# Fighting antimicrobial resistance in *Pseudomonas aeruginosa* with machine learning-enabled molecular diagnostics

**DOI:** 10.1101/643676

**Authors:** Ariane Khaledi, Aaron Weimann, Monika Schniederjans, Ehsaneddin Asgari, Tzu-Hao Kuo, Antonio Oliver, Gabriel Cabot, Axel Kola, Petra Gastmeier, Michael Hogardt, Daniel Jonas, Mohammad R.K. Mofrad, Andreas Bremges, Alice C. McHardy, Susanne Häussler

## Abstract

The growing importance of antibiotic resistance on clinical outcomes and cost of care underscores the need for optimization of current diagnostics. For a number of bacterial species antimicrobial resistance can be unambiguously predicted based on their genome sequence. In this study, we sequenced the genomes and transcriptomes of 414 drug-resistant clinical *Pseudomonas aeruginosa* isolates. By training machine learning classifiers on information about the presence or absence of genes, their sequence variation, and gene expression profiles, we generated predictive models and identified biomarkers of susceptibility or resistance to four commonly administered antimicrobial drugs. Using these data types alone or in combination resulted in high (0.8-0.9) or very high (>0.9) sensitivity and predictive values, where the relative contribution of the different categories of biomarkers strongly depended on the antibiotic. For all drugs except for ciprofloxacin, gene expression information substantially improved diagnostic performance. Our results pave the way for the development of a molecular resistance profiling tool that reliably predicts antimicrobial susceptibility based on genomic and transcriptomic markers. The implementation of a molecular susceptibility test system in routine clinical microbiology diagnostics holds promise to provide earlier and more detailed information on antibiotic resistance profiles of bacterial pathogens and thus could change how physicians treat bacterial infections.

## Supplemental Table S4 SVM Per Feature Performance for "Fighting antimicrobial resistance in *Pseudomonas aeruginosa* with machine learning-enabled molecular diagnostics"

### Sheet: feat_perf
data type	drug	no_feats	F1-score_macro	c_param
expr_snps	Ceftazidim	13	0.8093	0.01
expr_snps	Ceftazidim	42	0.8059	0.015
expr_snps	Ceftazidim	146	0.8022	0.04
expr_snps	Ceftazidim	119	0.8022	0.03
expr_snps	Ceftazidim	129	0.8022	0.85
expr_snps	Ceftazidim	103	0.7985	0.025
expr_snps	Ceftazidim	159	0.7985	0.05
expr_snps	Ceftazidim	73	0.7948	0.02
expr_snps	Ceftazidim	168	0.7947	0.07
expr_snps	Ceftazidim	166	0.791	0.15
expr_snps	Ceftazidim	123	0.791	1.0
expr_snps	Ceftazidim	202	0.7835	0.2
expr_snps	Ceftazidim	123	0.7835	0.3
expr_snps	Ceftazidim	150	0.7761	0.1
expr_snps	Ceftazidim	109	0.7759	0.085
expr_snps	Ceftazidim	10	0.7758	0.0085
expr_snps	Ceftazidim	155	0.7722	0.4
expr_snps	Ceftazidim	136	0.7686	0.7
expr_snps	Ceftazidim	158	0.7648	0.25
expr_snps	Ceftazidim	131	0.7612	0.5
expr_snps	Ceftazidim	5	0.7295	0.007
expr_snps	Ceftazidim	2	0.7147	0.005
expr_snps	Ceftazidim	1	0.3444	0.004
expr_snps	Ceftazidim	0	0.335	0.002
expr_snps	Ceftazidim	0	0.335	0.0025
expr_snps	Ceftazidim	0	0.335	0.003
expr_snps	Ceftazidim	0	0.335	0.0015
expr_snps	Ceftazidim	0	0.335	0.001
expr_snps	Ciprofloxacin	43	0.9118	0.02
expr_snps	Ciprofloxacin	56	0.9118	0.025
expr_snps	Ciprofloxacin	60	0.9115	0.4
expr_snps	Ciprofloxacin	74	0.9047	0.5
expr_snps	Ciprofloxacin	45	0.9046	0.2
expr_snps	Ciprofloxacin	57	0.9046	0.05
expr_snps	Ciprofloxacin	60	0.9046	0.03
expr_snps	Ciprofloxacin	67	0.9046	0.04
expr_snps	Ciprofloxacin	47	0.9046	0.3
expr_snps	Ciprofloxacin	47	0.9044	0.085
expr_snps	Ciprofloxacin	63	0.9042	0.07
expr_snps	Ciprofloxacin	56	0.9042	0.1
expr_snps	Ciprofloxacin	41	0.9042	0.15
expr_snps	Ciprofloxacin	19	0.9008	0.015
expr_snps	Ciprofloxacin	55	0.8944	0.85
expr_snps	Ciprofloxacin	46	0.8939	0.25
expr_snps	Ciprofloxacin	48	0.8906	0.7
expr_snps	Ciprofloxacin	7	0.8896	0.0085
expr_snps	Ciprofloxacin	8	0.8896	0.01
expr_snps	Ciprofloxacin	5	0.8896	0.007
expr_snps	Ciprofloxacin	2	0.8896	0.005
expr_snps	Ciprofloxacin	1	0.8896	0.004
expr_snps	Ciprofloxacin	1	0.8896	0.003
expr_snps	Ciprofloxacin	58	0.8839	1.0
expr_snps	Ciprofloxacin	1	0.6906	0.0025
expr_snps	Ciprofloxacin	0	0.3084	0.0015
expr_snps	Ciprofloxacin	0	0.3084	0.002
expr_snps	Ciprofloxacin	0	0.3084	0.001
expr_snps	Meropenem	101	0.8321	0.03
expr_snps	Meropenem	83	0.8286	0.025
expr_snps	Meropenem	117	0.8137	0.04
expr_snps	Meropenem	66	0.8096	0.02
expr_snps	Meropenem	132	0.7956	0.07
expr_snps	Meropenem	142	0.7922	0.085
expr_snps	Meropenem	112	0.7922	0.05
expr_snps	Meropenem	102	0.7907	0.7
expr_snps	Meropenem	128	0.7859	0.3
expr_snps	Meropenem	94	0.7832	1.0
expr_snps	Meropenem	30	0.7829	0.015
expr_snps	Meropenem	146	0.7777	0.1
expr_snps	Meropenem	110	0.7757	0.15
expr_snps	Meropenem	118	0.7743	0.4
expr_snps	Meropenem	9	0.7733	0.01
expr_snps	Meropenem	109	0.7733	0.85
expr_snps	Meropenem	108	0.7631	0.5
expr_snps	Meropenem	2	0.7366	0.005
expr_snps	Meropenem	5	0.7329	0.0085
expr_snps	Meropenem	3	0.7323	0.007
expr_snps	Meropenem	123	0.7314	0.2
expr_snps	Meropenem	151	0.7233	0.25
expr_snps	Meropenem	0	0.2386	0.0015
expr_snps	Meropenem	0	0.2386	0.004
expr_snps	Meropenem	0	0.2386	0.003
expr_snps	Meropenem	0	0.2386	0.0025
expr_snps	Meropenem	0	0.2386	0.002
expr_snps	Meropenem	0	0.2386	0.001
expr_snps	Tobramycin	97	0.9147	0.3
expr_snps	Tobramycin	92	0.91	0.05
expr_snps	Tobramycin	70	0.91	0.03
expr_snps	Tobramycin	82	0.9066	0.04
expr_snps	Tobramycin	61	0.9033	0.025
expr_snps	Tobramycin	107	0.9022	0.07
expr_snps	Tobramycin	95	0.9015	0.15
expr_snps	Tobramycin	94	0.901	0.085
expr_snps	Tobramycin	97	0.8977	0.1
expr_snps	Tobramycin	73	0.8972	1.0
expr_snps	Tobramycin	92	0.8961	0.7
expr_snps	Tobramycin	96	0.8939	0.2
expr_snps	Tobramycin	91	0.8928	0.5
expr_snps	Tobramycin	42	0.8907	0.015
expr_snps	Tobramycin	55	0.8901	0.02
expr_snps	Tobramycin	75	0.8896	0.85
expr_snps	Tobramycin	105	0.8896	0.25
expr_snps	Tobramycin	95	0.8798	0.4
expr_snps	Tobramycin	25	0.8488	0.01
expr_snps	Tobramycin	15	0.8396	0.0085
expr_snps	Tobramycin	11	0.8176	0.007
expr_snps	Tobramycin	8	0.8086	0.005
expr_snps	Tobramycin	8	0.773	0.004
expr_snps	Tobramycin	3	0.6979	0.003
expr_snps	Tobramycin	0	0.4069	0.0025
expr_snps	Tobramycin	0	0.4069	0.002
expr_snps	Tobramycin	0	0.4069	0.0015
expr_snps	Tobramycin	0	0.4069	0.001
expr	Ceftazidim	44	0.8209	0.025
expr	Ceftazidim	33	0.8134	0.02
expr	Ceftazidim	68	0.8096	0.04
expr	Ceftazidim	49	0.806	0.03
expr	Ceftazidim	21	0.8022	0.015
expr	Ceftazidim	86	0.7909	0.05
expr	Ceftazidim	10	0.7903	0.01
expr	Ceftazidim	131	0.7873	0.25
expr	Ceftazidim	99	0.7836	0.07
expr	Ceftazidim	105	0.7798	0.085
expr	Ceftazidim	136	0.7798	0.5
expr	Ceftazidim	138	0.7761	0.7
expr	Ceftazidim	132	0.7724	0.4
expr	Ceftazidim	137	0.7687	0.85
expr	Ceftazidim	128	0.7686	0.15
expr	Ceftazidim	115	0.7686	0.1
expr	Ceftazidim	144	0.7685	1.0
expr	Ceftazidim	143	0.7575	0.2
expr	Ceftazidim	135	0.7537	0.3
expr	Ceftazidim	7	0.747	0.0085
expr	Ceftazidim	5	0.7357	0.007
expr	Ceftazidim	1	0.7106	0.005
expr	Ceftazidim	1	0.3444	0.004
expr	Ceftazidim	0	0.335	0.0015
expr	Ceftazidim	0	0.335	0.003
expr	Ceftazidim	0	0.335	0.0025
expr	Ceftazidim	0	0.335	0.002
expr	Ceftazidim	0	0.335	0.001
expr	Ciprofloxacin	39	0.8084	0.02
expr	Ciprofloxacin	63	0.8083	0.03
expr	Ciprofloxacin	160	0.8034	0.25
expr	Ciprofloxacin	133	0.8031	0.5
expr	Ciprofloxacin	139	0.8002	1.0
expr	Ciprofloxacin	55	0.7979	0.025
expr	Ciprofloxacin	138	0.7955	0.3
expr	Ciprofloxacin	28	0.7944	0.015
expr	Ciprofloxacin	80	0.7906	0.04
expr	Ciprofloxacin	93	0.7904	0.05
expr	Ciprofloxacin	143	0.7891	0.85
expr	Ciprofloxacin	138	0.7888	0.15
expr	Ciprofloxacin	121	0.7864	0.07
expr	Ciprofloxacin	133	0.7862	0.085
expr	Ciprofloxacin	132	0.7854	0.2
expr	Ciprofloxacin	135	0.7851	0.4
expr	Ciprofloxacin	132	0.7823	0.1
expr	Ciprofloxacin	147	0.782	0.7
expr	Ciprofloxacin	16	0.756	0.01
expr	Ciprofloxacin	8	0.7385	0.007
expr	Ciprofloxacin	13	0.7351	0.0085
expr	Ciprofloxacin	4	0.6894	0.005
expr	Ciprofloxacin	2	0.4344	0.004
expr	Ciprofloxacin	0	0.3084	0.0015
expr	Ciprofloxacin	0	0.3084	0.003
expr	Ciprofloxacin	0	0.3084	0.0025
expr	Ciprofloxacin	0	0.3084	0.002
expr	Ciprofloxacin	0	0.3084	0.001
expr	Meropenem	76	0.8454	0.05
expr	Meropenem	92	0.8401	0.07
expr	Meropenem	115	0.84	0.25
expr	Meropenem	63	0.8391	0.04
expr	Meropenem	101	0.8383	0.085
expr	Meropenem	40	0.8372	0.03
expr	Meropenem	35	0.8275	0.025
expr	Meropenem	106	0.826	0.15
expr	Meropenem	114	0.8246	0.7
expr	Meropenem	87	0.8246	0.1
expr	Meropenem	115	0.8235	0.85
expr	Meropenem	104	0.8213	0.3
expr	Meropenem	29	0.8187	0.02
expr	Meropenem	112	0.8177	0.2
expr	Meropenem	104	0.813	0.4
expr	Meropenem	108	0.8094	0.5
expr	Meropenem	118	0.8094	1.0
expr	Meropenem	17	0.7674	0.015
expr	Meropenem	5	0.7634	0.01
expr	Meropenem	2	0.7366	0.005
expr	Meropenem	3	0.7323	0.007
expr	Meropenem	4	0.7287	0.0085
expr	Meropenem	0	0.2386	0.0015
expr	Meropenem	0	0.2386	0.004
expr	Meropenem	0	0.2386	0.003
expr	Meropenem	0	0.2386	0.0025
expr	Meropenem	0	0.2386	0.002
expr	Meropenem	0	0.2386	0.001
expr	Tobramycin	110	0.8928	0.2
expr	Tobramycin	112	0.8923	0.85
expr	Tobramycin	104	0.8923	0.1
expr	Tobramycin	97	0.8923	0.085
expr	Tobramycin	113	0.8901	0.15
expr	Tobramycin	114	0.8877	1.0
expr	Tobramycin	109	0.8857	0.3
expr	Tobramycin	114	0.8851	0.25
expr	Tobramycin	100	0.8851	0.07
expr	Tobramycin	109	0.8798	0.7
expr	Tobramycin	84	0.8786	0.05
expr	Tobramycin	112	0.8772	0.4
expr	Tobramycin	77	0.8695	0.04
expr	Tobramycin	109	0.8643	0.5
expr	Tobramycin	59	0.8575	0.03
expr	Tobramycin	51	0.8526	0.025
expr	Tobramycin	35	0.8464	0.02
expr	Tobramycin	24	0.8183	0.015
expr	Tobramycin	7	0.7938	0.007
expr	Tobramycin	12	0.7908	0.01
expr	Tobramycin	3	0.7893	0.005
expr	Tobramycin	3	0.7893	0.004
expr	Tobramycin	11	0.7849	0.0085
expr	Tobramycin	2	0.7271	0.003
expr	Tobramycin	0	0.4069	0.0015
expr	Tobramycin	0	0.4069	0.0025
expr	Tobramycin	0	0.4069	0.002
expr	Tobramycin	0	0.4069	0.001
gpa_expr_snps	Ceftazidim	163	0.8207	0.2
gpa_expr_snps	Ceftazidim	89	0.8134	0.02
gpa_expr_snps	Ceftazidim	43	0.8134	0.015
gpa_expr_snps	Ceftazidim	102	0.8097	0.025
gpa_expr_snps	Ceftazidim	137	0.8096	0.04
gpa_expr_snps	Ceftazidim	19	0.8095	0.01
gpa_expr_snps	Ceftazidim	123	0.8022	0.03
gpa_expr_snps	Ceftazidim	146	0.8022	0.05
gpa_expr_snps	Ceftazidim	13	0.8019	0.0085
gpa_expr_snps	Ceftazidim	180	0.7985	0.1
gpa_expr_snps	Ceftazidim	165	0.7984	0.15
gpa_expr_snps	Ceftazidim	162	0.7984	0.085
gpa_expr_snps	Ceftazidim	121	0.7948	1.0
gpa_expr_snps	Ceftazidim	160	0.7947	0.07
gpa_expr_snps	Ceftazidim	175	0.7947	0.25
gpa_expr_snps	Ceftazidim	123	0.791	0.85
gpa_expr_snps	Ceftazidim	235	0.791	0.3
gpa_expr_snps	Ceftazidim	133	0.7909	0.7
gpa_expr_snps	Ceftazidim	133	0.7835	0.4
gpa_expr_snps	Ceftazidim	128	0.7761	0.5
gpa_expr_snps	Ceftazidim	6	0.7295	0.007
gpa_expr_snps	Ceftazidim	2	0.7147	0.005
gpa_expr_snps	Ceftazidim	1	0.3444	0.004
gpa_expr_snps	Ceftazidim	0	0.335	0.0015
gpa_expr_snps	Ceftazidim	0	0.335	0.003
gpa_expr_snps	Ceftazidim	0	0.335	0.0025
gpa_expr_snps	Ceftazidim	0	0.335	0.002
gpa_expr_snps	Ceftazidim	0	0.335	0.001
gpa_expr_snps	Ciprofloxacin	22	0.9115	0.015
gpa_expr_snps	Ciprofloxacin	48	0.9115	0.085
gpa_expr_snps	Ciprofloxacin	41	0.9082	0.025
gpa_expr_snps	Ciprofloxacin	51	0.908	0.04
gpa_expr_snps	Ciprofloxacin	49	0.908	0.1
gpa_expr_snps	Ciprofloxacin	52	0.908	0.05
gpa_expr_snps	Ciprofloxacin	47	0.908	0.03
gpa_expr_snps	Ciprofloxacin	41	0.908	0.02
gpa_expr_snps	Ciprofloxacin	76	0.901	0.25
gpa_expr_snps	Ciprofloxacin	50	0.9008	0.07
gpa_expr_snps	Ciprofloxacin	54	0.9008	0.2
gpa_expr_snps	Ciprofloxacin	121	0.9006	0.3
gpa_expr_snps	Ciprofloxacin	45	0.8972	0.15
gpa_expr_snps	Ciprofloxacin	59	0.8944	0.4
gpa_expr_snps	Ciprofloxacin	67	0.8906	0.85
gpa_expr_snps	Ciprofloxacin	7	0.8896	0.0085
gpa_expr_snps	Ciprofloxacin	10	0.8896	0.01
gpa_expr_snps	Ciprofloxacin	5	0.8896	0.007
gpa_expr_snps	Ciprofloxacin	2	0.8896	0.005
gpa_expr_snps	Ciprofloxacin	1	0.8896	0.004
gpa_expr_snps	Ciprofloxacin	1	0.8896	0.003
gpa_expr_snps	Ciprofloxacin	67	0.887	0.7
gpa_expr_snps	Ciprofloxacin	154	0.8868	0.5
gpa_expr_snps	Ciprofloxacin	74	0.8803	1.0
gpa_expr_snps	Ciprofloxacin	1	0.6906	0.0025
gpa_expr_snps	Ciprofloxacin	0	0.3084	0.0015
gpa_expr_snps	Ciprofloxacin	0	0.3084	0.002
gpa_expr_snps	Ciprofloxacin	0	0.3084	0.001
gpa_expr_snps	Meropenem	84	0.8706	0.85
gpa_expr_snps	Meropenem	143	0.8692	0.2
gpa_expr_snps	Meropenem	163	0.867	0.5
gpa_expr_snps	Meropenem	88	0.8626	0.7
gpa_expr_snps	Meropenem	93	0.8589	1.0
gpa_expr_snps	Meropenem	141	0.8584	0.07
gpa_expr_snps	Meropenem	147	0.8576	0.15
gpa_expr_snps	Meropenem	97	0.8545	0.3
gpa_expr_snps	Meropenem	142	0.8541	0.1
gpa_expr_snps	Meropenem	136	0.8525	0.4
gpa_expr_snps	Meropenem	99	0.852	0.04
gpa_expr_snps	Meropenem	120	0.8513	0.05
gpa_expr_snps	Meropenem	107	0.8497	0.25
gpa_expr_snps	Meropenem	153	0.8497	0.085
gpa_expr_snps	Meropenem	71	0.8492	0.03
gpa_expr_snps	Meropenem	58	0.8387	0.025
gpa_expr_snps	Meropenem	7	0.8352	0.0085
gpa_expr_snps	Meropenem	9	0.8352	0.01
gpa_expr_snps	Meropenem	38	0.8317	0.02
gpa_expr_snps	Meropenem	19	0.8317	0.015
gpa_expr_snps	Meropenem	5	0.8302	0.007
gpa_expr_snps	Meropenem	2	0.7709	0.005
gpa_expr_snps	Meropenem	1	0.3127	0.004
gpa_expr_snps	Meropenem	0	0.2386	0.0015
gpa_expr_snps	Meropenem	0	0.2386	0.003
gpa_expr_snps	Meropenem	0	0.2386	0.0025
gpa_expr_snps	Meropenem	0	0.2386	0.002
gpa_expr_snps	Meropenem	0	0.2386	0.001
gpa_expr_snps	Tobramycin	79	0.9152	0.04
gpa_expr_snps	Tobramycin	66	0.9152	0.85
gpa_expr_snps	Tobramycin	65	0.9152	0.03
gpa_expr_snps	Tobramycin	71	0.9143	0.5
gpa_expr_snps	Tobramycin	112	0.9128	0.4
gpa_expr_snps	Tobramycin	50	0.9118	0.02
gpa_expr_snps	Tobramycin	92	0.9114	0.05
gpa_expr_snps	Tobramycin	95	0.9109	0.07
gpa_expr_snps	Tobramycin	74	0.9105	0.2
gpa_expr_snps	Tobramycin	59	0.9081	0.025
gpa_expr_snps	Tobramycin	74	0.9071	0.7
gpa_expr_snps	Tobramycin	64	0.9066	1.0
gpa_expr_snps	Tobramycin	37	0.9043	0.015
gpa_expr_snps	Tobramycin	93	0.9038	0.15
gpa_expr_snps	Tobramycin	89	0.901	0.1
gpa_expr_snps	Tobramycin	83	0.9	0.085
gpa_expr_snps	Tobramycin	84	0.8928	0.3
gpa_expr_snps	Tobramycin	17	0.8901	0.01
gpa_expr_snps	Tobramycin	5	0.8871	0.005
gpa_expr_snps	Tobramycin	13	0.8824	0.0085
gpa_expr_snps	Tobramycin	77	0.881	0.25
gpa_expr_snps	Tobramycin	4	0.8784	0.004
gpa_expr_snps	Tobramycin	8	0.8772	0.007
gpa_expr_snps	Tobramycin	2	0.8593	0.003
gpa_expr_snps	Tobramycin	1	0.5962	0.0025
gpa_expr_snps	Tobramycin	0	0.4069	0.0015
gpa_expr_snps	Tobramycin	0	0.4069	0.002
gpa_expr_snps	Tobramycin	0	0.4069	0.001
gpa_expr	Ceftazidim	37	0.8432	0.015
gpa_expr	Ceftazidim	143	0.8207	0.7
gpa_expr	Ceftazidim	137	0.817	0.15
gpa_expr	Ceftazidim	14	0.8167	0.01
gpa_expr	Ceftazidim	125	0.8134	1.0
gpa_expr	Ceftazidim	181	0.8097	0.5
gpa_expr	Ceftazidim	163	0.8096	0.2
gpa_expr	Ceftazidim	60	0.8096	0.02
gpa_expr	Ceftazidim	130	0.8096	0.04
gpa_expr	Ceftazidim	142	0.8059	0.05
gpa_expr	Ceftazidim	109	0.8058	0.03
gpa_expr	Ceftazidim	147	0.8058	0.07
gpa_expr	Ceftazidim	153	0.8057	0.085
gpa_expr	Ceftazidim	155	0.8021	0.1
gpa_expr	Ceftazidim	140	0.8021	0.3
gpa_expr	Ceftazidim	9	0.8012	0.0085
gpa_expr	Ceftazidim	90	0.7983	0.025
gpa_expr	Ceftazidim	172	0.7982	0.25
gpa_expr	Ceftazidim	143	0.7982	0.4
gpa_expr	Ceftazidim	143	0.7724	0.85
gpa_expr	Ceftazidim	6	0.739	0.007
gpa_expr	Ceftazidim	1	0.7106	0.005
gpa_expr	Ceftazidim	1	0.3444	0.004
gpa_expr	Ceftazidim	0	0.335	0.0015
gpa_expr	Ceftazidim	0	0.335	0.003
gpa_expr	Ceftazidim	0	0.335	0.0025
gpa_expr	Ceftazidim	0	0.335	0.002
gpa_expr	Ceftazidim	0	0.335	0.001
gpa_expr	Ciprofloxacin	120	0.8117	0.03
gpa_expr	Ciprofloxacin	73	0.8084	0.02
gpa_expr	Ciprofloxacin	141	0.8081	0.04
gpa_expr	Ciprofloxacin	144	0.8043	0.05
gpa_expr	Ciprofloxacin	97	0.7944	0.025
gpa_expr	Ciprofloxacin	50	0.7943	0.015
gpa_expr	Ciprofloxacin	159	0.7902	1.0
gpa_expr	Ciprofloxacin	159	0.7866	0.07
gpa_expr	Ciprofloxacin	154	0.786	0.1
gpa_expr	Ciprofloxacin	164	0.7854	0.15
gpa_expr	Ciprofloxacin	163	0.7794	0.085
gpa_expr	Ciprofloxacin	147	0.7784	0.4
gpa_expr	Ciprofloxacin	150	0.7753	0.3
gpa_expr	Ciprofloxacin	171	0.7753	0.25
gpa_expr	Ciprofloxacin	16	0.773	0.0085
gpa_expr	Ciprofloxacin	25	0.7696	0.01
gpa_expr	Ciprofloxacin	140	0.7654	0.85
gpa_expr	Ciprofloxacin	148	0.7643	0.7
gpa_expr	Ciprofloxacin	126	0.7606	0.5
gpa_expr	Ciprofloxacin	140	0.7573	0.2
gpa_expr	Ciprofloxacin	8	0.7376	0.007
gpa_expr	Ciprofloxacin	5	0.71	0.005
gpa_expr	Ciprofloxacin	2	0.6993	0.004
gpa_expr	Ciprofloxacin	0	0.3084	0.002
gpa_expr	Ciprofloxacin	0	0.3084	0.0015
gpa_expr	Ciprofloxacin	0	0.3084	0.0025
gpa_expr	Ciprofloxacin	0	0.3084	0.003
gpa_expr	Ciprofloxacin	0	0.3084	0.001
gpa_expr	Meropenem	115	0.8814	0.07
gpa_expr	Meropenem	92	0.8771	0.85
gpa_expr	Meropenem	120	0.8771	0.085
gpa_expr	Meropenem	93	0.8754	0.04
gpa_expr	Meropenem	102	0.8747	0.05
gpa_expr	Meropenem	102	0.8721	0.4
gpa_expr	Meropenem	123	0.8714	0.1
gpa_expr	Meropenem	134	0.8685	0.15
gpa_expr	Meropenem	105	0.867	0.7
gpa_expr	Meropenem	132	0.8633	0.2
gpa_expr	Meropenem	142	0.8626	0.25
gpa_expr	Meropenem	70	0.8611	0.03
gpa_expr	Meropenem	101	0.8589	1.0
gpa_expr	Meropenem	49	0.8569	0.025
gpa_expr	Meropenem	105	0.8517	0.5
gpa_expr	Meropenem	104	0.8489	0.3
gpa_expr	Meropenem	29	0.8463	0.02
gpa_expr	Meropenem	16	0.8387	0.015
gpa_expr	Meropenem	6	0.8352	0.01
gpa_expr	Meropenem	7	0.8352	0.0085
gpa_expr	Meropenem	5	0.8302	0.007
gpa_expr	Meropenem	2	0.7709	0.005
gpa_expr	Meropenem	1	0.3127	0.004
gpa_expr	Meropenem	0	0.2386	0.0015
gpa_expr	Meropenem	0	0.2386	0.003
gpa_expr	Meropenem	0	0.2386	0.0025
gpa_expr	Meropenem	0	0.2386	0.002
gpa_expr	Meropenem	0	0.2386	0.001
gpa_expr	Tobramycin	65	0.936	0.15
gpa_expr	Tobramycin	58	0.9319	0.07
gpa_expr	Tobramycin	64	0.9278	0.085
gpa_expr	Tobramycin	66	0.9248	0.85
gpa_expr	Tobramycin	73	0.9248	0.25
gpa_expr	Tobramycin	63	0.924	0.1
gpa_expr	Tobramycin	27	0.9218	0.015
gpa_expr	Tobramycin	67	0.9218	0.4
gpa_expr	Tobramycin	73	0.9214	0.04
gpa_expr	Tobramycin	46	0.9181	0.025
gpa_expr	Tobramycin	59	0.9181	0.03
gpa_expr	Tobramycin	64	0.9181	0.2
gpa_expr	Tobramycin	73	0.9176	0.05
gpa_expr	Tobramycin	70	0.9147	0.5
gpa_expr	Tobramycin	34	0.9147	0.02
gpa_expr	Tobramycin	63	0.9105	0.3
gpa_expr	Tobramycin	66	0.9076	0.7
gpa_expr	Tobramycin	73	0.9076	1.0
gpa_expr	Tobramycin	15	0.9038	0.01
gpa_expr	Tobramycin	14	0.8989	0.0085
gpa_expr	Tobramycin	9	0.8911	0.007
gpa_expr	Tobramycin	4	0.8871	0.005
gpa_expr	Tobramycin	4	0.8784	0.004
gpa_expr	Tobramycin	2	0.8593	0.003
gpa_expr	Tobramycin	1	0.5962	0.0025
gpa_expr	Tobramycin	0	0.4069	0.0015
gpa_expr	Tobramycin	0	0.4069	0.002
gpa_expr	Tobramycin	0	0.4069	0.001
gpa_snps	Ceftazidim	182	0.6977	0.5
gpa_snps	Ceftazidim	176	0.694	0.7
gpa_snps	Ceftazidim	152	0.6865	0.15
gpa_snps	Ceftazidim	169	0.6828	0.3
gpa_snps	Ceftazidim	171	0.6791	0.25
gpa_snps	Ceftazidim	177	0.6754	0.85
gpa_snps	Ceftazidim	56	0.6678	0.04
gpa_snps	Ceftazidim	174	0.6678	0.2
gpa_snps	Ceftazidim	6	0.663	0.015
gpa_snps	Ceftazidim	144	0.6604	0.1
gpa_snps	Ceftazidim	176	0.6565	0.4
gpa_snps	Ceftazidim	78	0.6529	0.05
gpa_snps	Ceftazidim	171	0.6529	1.0
gpa_snps	Ceftazidim	31	0.6455	0.03
gpa_snps	Ceftazidim	129	0.6454	0.085
gpa_snps	Ceftazidim	108	0.6453	0.07
gpa_snps	Ceftazidim	22	0.6379	0.025
gpa_snps	Ceftazidim	14	0.6378	0.02
gpa_snps	Ceftazidim	0	0.335	0.0015
gpa_snps	Ceftazidim	0	0.335	0.01
gpa_snps	Ceftazidim	0	0.335	0.0085
gpa_snps	Ceftazidim	0	0.335	0.007
gpa_snps	Ceftazidim	0	0.335	0.005
gpa_snps	Ceftazidim	0	0.335	0.004
gpa_snps	Ceftazidim	0	0.335	0.003
gpa_snps	Ceftazidim	0	0.335	0.0025
gpa_snps	Ceftazidim	0	0.335	0.002
gpa_snps	Ceftazidim	0	0.335	0.001
gpa_snps	Ciprofloxacin	69	0.9047	0.085
gpa_snps	Ciprofloxacin	97	0.9011	0.15
gpa_snps	Ciprofloxacin	91	0.9011	0.2
gpa_snps	Ciprofloxacin	59	0.9008	0.07
gpa_snps	Ciprofloxacin	36	0.9008	0.05
gpa_snps	Ciprofloxacin	30	0.8933	0.04
gpa_snps	Ciprofloxacin	76	0.8909	0.1
gpa_snps	Ciprofloxacin	2	0.8896	0.007
gpa_snps	Ciprofloxacin	3	0.8896	0.0085
gpa_snps	Ciprofloxacin	6	0.8896	0.01
gpa_snps	Ciprofloxacin	11	0.8896	0.02
gpa_snps	Ciprofloxacin	15	0.8896	0.025
gpa_snps	Ciprofloxacin	17	0.8896	0.03
gpa_snps	Ciprofloxacin	9	0.8896	0.015
gpa_snps	Ciprofloxacin	94	0.8806	0.7
gpa_snps	Ciprofloxacin	97	0.8801	0.3
gpa_snps	Ciprofloxacin	104	0.8801	0.25
gpa_snps	Ciprofloxacin	98	0.8698	0.5
gpa_snps	Ciprofloxacin	97	0.8697	0.4
gpa_snps	Ciprofloxacin	97	0.866	0.85
gpa_snps	Ciprofloxacin	93	0.8626	1.0
gpa_snps	Ciprofloxacin	1	0.46	0.005
gpa_snps	Ciprofloxacin	0	0.3084	0.0015
gpa_snps	Ciprofloxacin	0	0.3084	0.004
gpa_snps	Ciprofloxacin	0	0.3084	0.003
gpa_snps	Ciprofloxacin	0	0.3084	0.0025
gpa_snps	Ciprofloxacin	0	0.3084	0.002
gpa_snps	Ciprofloxacin	0	0.3084	0.001
gpa_snps	Meropenem	91	0.8553	0.1
gpa_snps	Meropenem	72	0.8525	0.085
gpa_snps	Meropenem	49	0.8525	0.07
gpa_snps	Meropenem	122	0.8464	0.15
gpa_snps	Meropenem	25	0.8434	0.04
gpa_snps	Meropenem	29	0.8434	0.05
gpa_snps	Meropenem	19	0.8434	0.03
gpa_snps	Meropenem	113	0.8419	0.2
gpa_snps	Meropenem	131	0.8282	0.25
gpa_snps	Meropenem	120	0.8257	0.3
gpa_snps	Meropenem	13	0.8225	0.025
gpa_snps	Meropenem	9	0.791	0.02
gpa_snps	Meropenem	144	0.7802	0.4
gpa_snps	Meropenem	141	0.7612	0.5
gpa_snps	Meropenem	145	0.7545	0.85
gpa_snps	Meropenem	137	0.7545	1.0
gpa_snps	Meropenem	140	0.7314	0.7
gpa_snps	Meropenem	4	0.6671	0.015
gpa_snps	Meropenem	0	0.2386	0.0015
gpa_snps	Meropenem	1	0.2386	0.01
gpa_snps	Meropenem	0	0.2386	0.0085
gpa_snps	Meropenem	0	0.2386	0.007
gpa_snps	Meropenem	0	0.2386	0.005
gpa_snps	Meropenem	0	0.2386	0.004
gpa_snps	Meropenem	0	0.2386	0.003
gpa_snps	Meropenem	0	0.2386	0.0025
gpa_snps	Meropenem	0	0.2386	0.002
gpa_snps	Meropenem	0	0.2386	0.001
gpa_snps	Tobramycin	103	0.9022	0.7
gpa_snps	Tobramycin	77	0.8983	0.1
gpa_snps	Tobramycin	72	0.8983	0.085
gpa_snps	Tobramycin	63	0.8983	0.07
gpa_snps	Tobramycin	35	0.8928	0.04
gpa_snps	Tobramycin	24	0.8917	0.03
gpa_snps	Tobramycin	105	0.8917	0.4
gpa_snps	Tobramycin	103	0.8917	1.0
gpa_snps	Tobramycin	99	0.8911	0.5
gpa_snps	Tobramycin	3	0.8877	0.0085
gpa_snps	Tobramycin	103	0.8877	0.85
gpa_snps	Tobramycin	105	0.8877	0.15
gpa_snps	Tobramycin	100	0.8877	0.2
gpa_snps	Tobramycin	101	0.8877	0.3
gpa_snps	Tobramycin	46	0.8857	0.05
gpa_snps	Tobramycin	95	0.8838	0.25
gpa_snps	Tobramycin	4	0.8817	0.01
gpa_snps	Tobramycin	15	0.8725	0.02
gpa_snps	Tobramycin	19	0.8693	0.025
gpa_snps	Tobramycin	3	0.8626	0.007
gpa_snps	Tobramycin	10	0.862	0.015
gpa_snps	Tobramycin	0	0.4069	0.0025
gpa_snps	Tobramycin	0	0.4069	0.002
gpa_snps	Tobramycin	0	0.4069	0.003
gpa_snps	Tobramycin	0	0.4069	0.004
gpa_snps	Tobramycin	0	0.4069	0.005
gpa_snps	Tobramycin	0	0.4069	0.0015
gpa_snps	Tobramycin	0	0.4069	0.001
gpa	Ceftazidim	57	0.6938	0.07
gpa	Ceftazidim	73	0.6864	0.085
gpa	Ceftazidim	40	0.6861	0.05
gpa	Ceftazidim	80	0.6753	0.1
gpa	Ceftazidim	28	0.6752	0.04
gpa	Ceftazidim	149	0.6679	0.5
gpa	Ceftazidim	109	0.6678	0.15
gpa	Ceftazidim	15	0.665	0.03
gpa	Ceftazidim	125	0.6567	0.2
gpa	Ceftazidim	149	0.6566	0.3
gpa	Ceftazidim	153	0.653	0.85
gpa	Ceftazidim	149	0.653	0.4
gpa	Ceftazidim	133	0.653	0.25
gpa	Ceftazidim	13	0.6518	0.025
gpa	Ceftazidim	156	0.6493	1.0
gpa	Ceftazidim	158	0.6455	0.7
gpa	Ceftazidim	8	0.6404	0.02
gpa	Ceftazidim	4	0.5988	0.015
gpa	Ceftazidim	0	0.335	0.0015
gpa	Ceftazidim	0	0.335	0.01
gpa	Ceftazidim	0	0.335	0.0085
gpa	Ceftazidim	0	0.335	0.007
gpa	Ceftazidim	0	0.335	0.005
gpa	Ceftazidim	0	0.335	0.004
gpa	Ceftazidim	0	0.335	0.003
gpa	Ceftazidim	0	0.335	0.0025
gpa	Ceftazidim	0	0.335	0.002
gpa	Ceftazidim	0	0.335	0.001
gpa	Ciprofloxacin	124	0.786	0.3
gpa	Ciprofloxacin	126	0.7854	0.85
gpa	Ciprofloxacin	32	0.7837	0.04
gpa	Ciprofloxacin	134	0.7814	0.7
gpa	Ciprofloxacin	126	0.7784	0.4
gpa	Ciprofloxacin	37	0.7769	0.05
gpa	Ciprofloxacin	26	0.773	0.03
gpa	Ciprofloxacin	129	0.7703	1.0
gpa	Ciprofloxacin	85	0.77	0.085
gpa	Ciprofloxacin	130	0.768	0.5
gpa	Ciprofloxacin	131	0.768	0.25
gpa	Ciprofloxacin	60	0.7665	0.07
gpa	Ciprofloxacin	16	0.7661	0.025
gpa	Ciprofloxacin	105	0.7658	0.15
gpa	Ciprofloxacin	10	0.7624	0.02
gpa	Ciprofloxacin	91	0.7593	0.1
gpa	Ciprofloxacin	115	0.7539	0.2
gpa	Ciprofloxacin	7	0.7376	0.015
gpa	Ciprofloxacin	5	0.6935	0.01
gpa	Ciprofloxacin	1	0.5627	0.0085
gpa	Ciprofloxacin	0	0.3084	0.005
gpa	Ciprofloxacin	0	0.3084	0.0015
gpa	Ciprofloxacin	0	0.3084	0.004
gpa	Ciprofloxacin	0	0.3084	0.003
gpa	Ciprofloxacin	0	0.3084	0.007
gpa	Ciprofloxacin	0	0.3084	0.0025
gpa	Ciprofloxacin	0	0.3084	0.002
gpa	Ciprofloxacin	0	0.3084	0.001
gpa	Meropenem	72	0.8641	0.15
gpa	Meropenem	48	0.8561	0.1
gpa	Meropenem	90	0.8533	0.2
gpa	Meropenem	41	0.8533	0.085
gpa	Meropenem	32	0.847	0.07
gpa	Meropenem	96	0.8445	0.25
gpa	Meropenem	16	0.8434	0.04
gpa	Meropenem	22	0.8434	0.05
gpa	Meropenem	12	0.8399	0.025
gpa	Meropenem	13	0.8399	0.03
gpa	Meropenem	9	0.826	0.02
gpa	Meropenem	90	0.8241	0.3
gpa	Meropenem	102	0.8186	0.4
gpa	Meropenem	103	0.8081	0.5
gpa	Meropenem	110	0.7954	0.7
gpa	Meropenem	111	0.7791	1.0
gpa	Meropenem	119	0.7714	0.85
gpa	Meropenem	3	0.3968	0.015
gpa	Meropenem	0	0.2386	0.0015
gpa	Meropenem	1	0.2386	0.01
gpa	Meropenem	0	0.2386	0.0085
gpa	Meropenem	0	0.2386	0.007
gpa	Meropenem	0	0.2386	0.005
gpa	Meropenem	0	0.2386	0.004
gpa	Meropenem	0	0.2386	0.003
gpa	Meropenem	0	0.2386	0.0025
gpa	Meropenem	0	0.2386	0.002
gpa	Meropenem	0	0.2386	0.001
gpa	Tobramycin	31	0.9162	0.05
gpa	Tobramycin	48	0.9095	0.07
gpa	Tobramycin	60	0.905	0.1
gpa	Tobramycin	55	0.905	0.085
gpa	Tobramycin	22	0.9011	0.04
gpa	Tobramycin	84	0.8989	0.4
gpa	Tobramycin	15	0.8971	0.03
gpa	Tobramycin	82	0.8956	0.2
gpa	Tobramycin	87	0.895	0.85
gpa	Tobramycin	78	0.895	0.3
gpa	Tobramycin	95	0.895	0.25
gpa	Tobramycin	71	0.895	0.15
gpa	Tobramycin	89	0.8928	0.7
gpa	Tobramycin	12	0.8925	0.025
gpa	Tobramycin	3	0.8918	0.01
gpa	Tobramycin	86	0.8911	1.0
gpa	Tobramycin	10	0.8891	0.02
gpa	Tobramycin	83	0.8884	0.5
gpa	Tobramycin	3	0.8877	0.0085
gpa	Tobramycin	8	0.8851	0.015
gpa	Tobramycin	3	0.8626	0.007
gpa	Tobramycin	0	0.4069	0.0015
gpa	Tobramycin	0	0.4069	0.005
gpa	Tobramycin	0	0.4069	0.004
gpa	Tobramycin	0	0.4069	0.003
gpa	Tobramycin	0	0.4069	0.0025
gpa	Tobramycin	0	0.4069	0.002
gpa	Tobramycin	0	0.4069	0.001
snps	Ceftazidim	152	0.6752	0.15
snps	Ceftazidim	165	0.6715	0.3
snps	Ceftazidim	128	0.6712	0.085
snps	Ceftazidim	102	0.671	0.07
snps	Ceftazidim	130	0.6639	0.1
snps	Ceftazidim	71	0.6604	0.05
snps	Ceftazidim	172	0.6562	0.5
snps	Ceftazidim	8	0.6558	0.015
snps	Ceftazidim	49	0.6527	0.04
snps	Ceftazidim	171	0.6524	0.7
snps	Ceftazidim	151	0.6489	0.2
snps	Ceftazidim	20	0.6451	0.025
snps	Ceftazidim	162	0.6416	0.25
snps	Ceftazidim	27	0.6379	0.03
snps	Ceftazidim	164	0.6342	0.4
snps	Ceftazidim	164	0.6265	1.0
snps	Ceftazidim	171	0.6263	0.85
snps	Ceftazidim	14	0.6229	0.02
snps	Ceftazidim	0	0.335	0.0015
snps	Ceftazidim	0	0.335	0.01
snps	Ceftazidim	0	0.335	0.0085
snps	Ceftazidim	0	0.335	0.007
snps	Ceftazidim	0	0.335	0.005
snps	Ceftazidim	0	0.335	0.004
snps	Ceftazidim	0	0.335	0.003
snps	Ceftazidim	0	0.335	0.0025
snps	Ceftazidim	0	0.335	0.002
snps	Ceftazidim	0	0.335	0.001
snps	Ciprofloxacin	80	0.9086	0.15
snps	Ciprofloxacin	48	0.9047	0.085
snps	Ciprofloxacin	50	0.9046	0.07
snps	Ciprofloxacin	27	0.9042	0.05
snps	Ciprofloxacin	73	0.9013	0.1
snps	Ciprofloxacin	91	0.8906	0.3
snps	Ciprofloxacin	3	0.8896	0.0085
snps	Ciprofloxacin	6	0.8896	0.01
snps	Ciprofloxacin	21	0.8896	0.04
snps	Ciprofloxacin	2	0.8896	0.007
snps	Ciprofloxacin	8	0.8896	0.015
snps	Ciprofloxacin	83	0.8874	0.2
snps	Ciprofloxacin	15	0.8859	0.02
snps	Ciprofloxacin	22	0.8859	0.025
snps	Ciprofloxacin	25	0.8859	0.03
snps	Ciprofloxacin	86	0.8836	0.4
snps	Ciprofloxacin	84	0.8834	0.25
snps	Ciprofloxacin	87	0.877	0.5
snps	Ciprofloxacin	87	0.8736	0.7
snps	Ciprofloxacin	92	0.8729	0.85
snps	Ciprofloxacin	95	0.8553	1.0
snps	Ciprofloxacin	1	0.46	0.005
snps	Ciprofloxacin	0	0.3084	0.0015
snps	Ciprofloxacin	0	0.3084	0.004
snps	Ciprofloxacin	0	0.3084	0.003
snps	Ciprofloxacin	0	0.3084	0.0025
snps	Ciprofloxacin	0	0.3084	0.002
snps	Ciprofloxacin	0	0.3084	0.001
snps	Meropenem	10	0.5869	0.02
snps	Meropenem	17	0.5861	0.03
snps	Meropenem	3	0.5798	0.015
snps	Meropenem	173	0.5775	1.0
snps	Meropenem	14	0.5712	0.025
snps	Meropenem	142	0.5472	0.15
snps	Meropenem	176	0.5467	0.85
snps	Meropenem	147	0.5418	0.2
snps	Meropenem	61	0.5354	0.05
snps	Meropenem	157	0.533	0.25
snps	Meropenem	39	0.5294	0.04
snps	Meropenem	160	0.5281	0.4
snps	Meropenem	175	0.5267	0.5
snps	Meropenem	164	0.5169	0.3
snps	Meropenem	117	0.515	0.1
snps	Meropenem	110	0.5149	0.085
snps	Meropenem	178	0.5112	0.7
snps	Meropenem	98	0.5097	0.07
snps	Meropenem	0	0.2386	0.01
snps	Meropenem	0	0.2386	0.0025
snps	Meropenem	0	0.2386	0.002
snps	Meropenem	0	0.2386	0.004
snps	Meropenem	0	0.2386	0.003
snps	Meropenem	0	0.2386	0.0085
snps	Meropenem	0	0.2386	0.005
snps	Meropenem	0	0.2386	0.0015
snps	Meropenem	0	0.2386	0.007
snps	Meropenem	0	0.2386	0.001
snps	Tobramycin	78	0.8896	0.085
snps	Tobramycin	66	0.8896	0.07
snps	Tobramycin	101	0.8884	0.15
snps	Tobramycin	82	0.8884	0.1
snps	Tobramycin	115	0.8844	0.25
snps	Tobramycin	110	0.8812	0.2
snps	Tobramycin	107	0.8798	0.7
snps	Tobramycin	120	0.8779	0.85
snps	Tobramycin	113	0.8765	0.3
snps	Tobramycin	56	0.8721	0.05
snps	Tobramycin	117	0.87	1.0
snps	Tobramycin	117	0.87	0.4
snps	Tobramycin	119	0.8668	0.5
snps	Tobramycin	41	0.865	0.04
snps	Tobramycin	26	0.8554	0.03
snps	Tobramycin	24	0.8452	0.025
snps	Tobramycin	22	0.839	0.02
snps	Tobramycin	19	0.8241	0.015
snps	Tobramycin	9	0.7607	0.01
snps	Tobramycin	7	0.7535	0.0085
snps	Tobramycin	3	0.7443	0.007
snps	Tobramycin	0	0.4069	0.0015
snps	Tobramycin	0	0.4069	0.005
snps	Tobramycin	0	0.4069	0.004
snps	Tobramycin	0	0.4069	0.003
snps	Tobramycin	0	0.4069	0.0025
snps	Tobramycin	0	0.4069	0.002
snps	Tobramycin	0	0.4069	0.001
expr_snps	Ceftazidim	13	0.8131	0.01
expr_snps	Ceftazidim	103	0.8096	0.025
expr_snps	Ceftazidim	73	0.8096	0.02
expr_snps	Ceftazidim	42	0.8094	0.015
expr_snps	Ceftazidim	159	0.8059	0.05
expr_snps	Ceftazidim	119	0.7983	0.03
expr_snps	Ceftazidim	10	0.7939	0.0085
expr_snps	Ceftazidim	155	0.7909	0.4
expr_snps	Ceftazidim	146	0.7909	0.04
expr_snps	Ceftazidim	109	0.787	0.085
expr_snps	Ceftazidim	123	0.7868	0.3
expr_snps	Ceftazidim	166	0.7798	0.15
expr_snps	Ceftazidim	202	0.7798	0.2
expr_snps	Ceftazidim	168	0.7795	0.07
expr_snps	Ceftazidim	5	0.7717	0.007
expr_snps	Ceftazidim	158	0.7685	0.25
expr_snps	Ceftazidim	150	0.7683	0.1
expr_snps	Ceftazidim	131	0.7537	0.5
expr_snps	Ceftazidim	136	0.75	0.7
expr_snps	Ceftazidim	129	0.7386	0.85
expr_snps	Ceftazidim	2	0.7071	0.005
expr_snps	Ceftazidim	123	0.7052	1.0
expr_snps	Ceftazidim	0	0.335	0.0015
expr_snps	Ceftazidim	1	0.335	0.004
expr_snps	Ceftazidim	0	0.335	0.003
expr_snps	Ceftazidim	0	0.335	0.0025
expr_snps	Ceftazidim	0	0.335	0.002
expr_snps	Ceftazidim	0	0.335	0.001
expr_snps	Ciprofloxacin	43	0.9153	0.02
expr_snps	Ciprofloxacin	56	0.9079	0.1
expr_snps	Ciprofloxacin	19	0.9079	0.015
expr_snps	Ciprofloxacin	56	0.9046	0.025
expr_snps	Ciprofloxacin	60	0.9046	0.03
expr_snps	Ciprofloxacin	63	0.9044	0.07
expr_snps	Ciprofloxacin	57	0.9044	0.05
expr_snps	Ciprofloxacin	67	0.901	0.04
expr_snps	Ciprofloxacin	47	0.901	0.085
expr_snps	Ciprofloxacin	45	0.8973	0.2
expr_snps	Ciprofloxacin	60	0.8944	0.4
expr_snps	Ciprofloxacin	47	0.8937	0.3
expr_snps	Ciprofloxacin	58	0.8911	1.0
expr_snps	Ciprofloxacin	41	0.8906	0.15
expr_snps	Ciprofloxacin	8	0.8896	0.01
expr_snps	Ciprofloxacin	7	0.8896	0.0085
expr_snps	Ciprofloxacin	5	0.8896	0.007
expr_snps	Ciprofloxacin	2	0.8896	0.005
expr_snps	Ciprofloxacin	1	0.8896	0.004
expr_snps	Ciprofloxacin	1	0.8896	0.003
expr_snps	Ciprofloxacin	55	0.8874	0.85
expr_snps	Ciprofloxacin	46	0.8872	0.25
expr_snps	Ciprofloxacin	48	0.8872	0.7
expr_snps	Ciprofloxacin	74	0.8837	0.5
expr_snps	Ciprofloxacin	1	0.6906	0.0025
expr_snps	Ciprofloxacin	0	0.3084	0.0015
expr_snps	Ciprofloxacin	0	0.3084	0.002
expr_snps	Ciprofloxacin	0	0.3084	0.001
expr_snps	Meropenem	117	0.8321	0.04
expr_snps	Meropenem	101	0.826	0.03
expr_snps	Meropenem	83	0.8225	0.025
expr_snps	Meropenem	112	0.8206	0.05
expr_snps	Meropenem	132	0.8186	0.07
expr_snps	Meropenem	66	0.8145	0.02
expr_snps	Meropenem	146	0.8083	0.1
expr_snps	Meropenem	109	0.8071	0.85
expr_snps	Meropenem	94	0.8059	1.0
expr_snps	Meropenem	142	0.8048	0.085
expr_snps	Meropenem	123	0.7936	0.2
expr_snps	Meropenem	110	0.7929	0.15
expr_snps	Meropenem	30	0.7902	0.015
expr_snps	Meropenem	118	0.7901	0.4
expr_snps	Meropenem	128	0.788	0.3
expr_snps	Meropenem	102	0.7846	0.7
expr_snps	Meropenem	9	0.7822	0.01
expr_snps	Meropenem	108	0.7631	0.5
expr_snps	Meropenem	151	0.7597	0.25
expr_snps	Meropenem	5	0.7427	0.0085
expr_snps	Meropenem	3	0.7313	0.007
expr_snps	Meropenem	2	0.7258	0.005
expr_snps	Meropenem	0	0.2386	0.002
expr_snps	Meropenem	0	0.2386	0.0025
expr_snps	Meropenem	0	0.2386	0.003
expr_snps	Meropenem	0	0.2386	0.004
expr_snps	Meropenem	0	0.2386	0.0015
expr_snps	Meropenem	0	0.2386	0.001
expr_snps	Tobramycin	92	0.8901	0.7
expr_snps	Tobramycin	96	0.8857	0.2
expr_snps	Tobramycin	95	0.8824	0.4
expr_snps	Tobramycin	105	0.8824	0.25
expr_snps	Tobramycin	95	0.8824	0.15
expr_snps	Tobramycin	92	0.8824	0.05
expr_snps	Tobramycin	97	0.8818	0.3
expr_snps	Tobramycin	94	0.8812	0.085
expr_snps	Tobramycin	70	0.8792	0.03
expr_snps	Tobramycin	75	0.8792	0.85
expr_snps	Tobramycin	55	0.8778	0.02
expr_snps	Tobramycin	61	0.8772	0.025
expr_snps	Tobramycin	82	0.876	0.04
expr_snps	Tobramycin	73	0.8746	1.0
expr_snps	Tobramycin	107	0.874	0.07
expr_snps	Tobramycin	42	0.8714	0.015
expr_snps	Tobramycin	97	0.8643	0.1
expr_snps	Tobramycin	91	0.8643	0.5
expr_snps	Tobramycin	25	0.8495	0.01
expr_snps	Tobramycin	15	0.8318	0.0085
expr_snps	Tobramycin	11	0.8318	0.007
expr_snps	Tobramycin	8	0.7982	0.005
expr_snps	Tobramycin	8	0.7842	0.004
expr_snps	Tobramycin	3	0.7566	0.003
expr_snps	Tobramycin	0	0.4069	0.0015
expr_snps	Tobramycin	0	0.4069	0.0025
expr_snps	Tobramycin	0	0.4069	0.002
expr_snps	Tobramycin	0	0.4069	0.001
expr	Ceftazidim	49	0.8284	0.03
expr	Ceftazidim	21	0.8283	0.015
expr	Ceftazidim	44	0.8246	0.025
expr	Ceftazidim	33	0.8171	0.02
expr	Ceftazidim	68	0.8171	0.04
expr	Ceftazidim	86	0.8171	0.05
expr	Ceftazidim	10	0.8053	0.01
expr	Ceftazidim	99	0.7948	0.07
expr	Ceftazidim	105	0.7873	0.085
expr	Ceftazidim	115	0.7836	0.1
expr	Ceftazidim	143	0.7798	0.2
expr	Ceftazidim	128	0.7798	0.15
expr	Ceftazidim	132	0.7798	0.4
expr	Ceftazidim	144	0.7761	1.0
expr	Ceftazidim	135	0.7723	0.3
expr	Ceftazidim	138	0.7722	0.7
expr	Ceftazidim	7	0.7701	0.0085
expr	Ceftazidim	137	0.7649	0.85
expr	Ceftazidim	136	0.7647	0.5
expr	Ceftazidim	131	0.75	0.25
expr	Ceftazidim	5	0.734	0.007
expr	Ceftazidim	1	0.7071	0.005
expr	Ceftazidim	0	0.335	0.0015
expr	Ceftazidim	1	0.335	0.004
expr	Ceftazidim	0	0.335	0.003
expr	Ceftazidim	0	0.335	0.0025
expr	Ceftazidim	0	0.335	0.002
expr	Ceftazidim	0	0.335	0.001
expr	Ciprofloxacin	55	0.7978	0.025
expr	Ciprofloxacin	28	0.7944	0.015
expr	Ciprofloxacin	39	0.7944	0.02
expr	Ciprofloxacin	147	0.7922	0.7
expr	Ciprofloxacin	139	0.787	1.0
expr	Ciprofloxacin	80	0.783	0.04
expr	Ciprofloxacin	160	0.7807	0.25
expr	Ciprofloxacin	63	0.7801	0.03
expr	Ciprofloxacin	143	0.7761	0.85
expr	Ciprofloxacin	93	0.775	0.05
expr	Ciprofloxacin	132	0.7747	0.1
expr	Ciprofloxacin	138	0.7699	0.15
expr	Ciprofloxacin	133	0.769	0.5
expr	Ciprofloxacin	133	0.7677	0.085
expr	Ciprofloxacin	135	0.7661	0.4
expr	Ciprofloxacin	132	0.7661	0.2
expr	Ciprofloxacin	121	0.764	0.07
expr	Ciprofloxacin	138	0.7581	0.3
expr	Ciprofloxacin	16	0.7456	0.01
expr	Ciprofloxacin	13	0.721	0.0085
expr	Ciprofloxacin	8	0.7072	0.007
expr	Ciprofloxacin	4	0.6752	0.005
expr	Ciprofloxacin	2	0.4296	0.004
expr	Ciprofloxacin	0	0.3084	0.0015
expr	Ciprofloxacin	0	0.3084	0.0025
expr	Ciprofloxacin	0	0.3084	0.003
expr	Ciprofloxacin	0	0.3084	0.002
expr	Ciprofloxacin	0	0.3084	0.001
expr	Meropenem	92	0.8392	0.07
expr	Meropenem	63	0.8374	0.04
expr	Meropenem	76	0.8374	0.05
expr	Meropenem	101	0.8328	0.085
expr	Meropenem	87	0.8307	0.1
expr	Meropenem	35	0.8241	0.025
expr	Meropenem	40	0.8217	0.03
expr	Meropenem	104	0.82	0.4
expr	Meropenem	108	0.8142	0.5
expr	Meropenem	106	0.813	0.15
expr	Meropenem	29	0.8119	0.02
expr	Meropenem	114	0.8118	0.7
expr	Meropenem	104	0.8047	0.3
expr	Meropenem	112	0.8047	0.2
expr	Meropenem	118	0.7985	1.0
expr	Meropenem	115	0.7977	0.85
expr	Meropenem	115	0.795	0.25
expr	Meropenem	17	0.7682	0.015
expr	Meropenem	5	0.7552	0.01
expr	Meropenem	4	0.7418	0.0085
expr	Meropenem	3	0.7313	0.007
expr	Meropenem	2	0.7258	0.005
expr	Meropenem	0	0.2386	0.0015
expr	Meropenem	0	0.2386	0.004
expr	Meropenem	0	0.2386	0.003
expr	Meropenem	0	0.2386	0.0025
expr	Meropenem	0	0.2386	0.002
expr	Meropenem	0	0.2386	0.001
expr	Tobramycin	104	0.8869	0.1
expr	Tobramycin	114	0.8816	0.25
expr	Tobramycin	110	0.881	0.2
expr	Tobramycin	114	0.8804	1.0
expr	Tobramycin	112	0.8804	0.4
expr	Tobramycin	97	0.8804	0.085
expr	Tobramycin	109	0.8778	0.3
expr	Tobramycin	113	0.8778	0.15
expr	Tobramycin	100	0.8772	0.07
expr	Tobramycin	84	0.874	0.05
expr	Tobramycin	112	0.8734	0.85
expr	Tobramycin	109	0.8702	0.7
expr	Tobramycin	59	0.8683	0.03
expr	Tobramycin	77	0.8676	0.04
expr	Tobramycin	109	0.8625	0.5
expr	Tobramycin	51	0.8588	0.025
expr	Tobramycin	35	0.8563	0.02
expr	Tobramycin	24	0.8318	0.015
expr	Tobramycin	12	0.8071	0.01
expr	Tobramycin	11	0.7938	0.0085
expr	Tobramycin	7	0.7938	0.007
expr	Tobramycin	3	0.7938	0.005
expr	Tobramycin	3	0.793	0.004
expr	Tobramycin	2	0.72	0.003
expr	Tobramycin	0	0.4069	0.0015
expr	Tobramycin	0	0.4069	0.0025
expr	Tobramycin	0	0.4069	0.002
expr	Tobramycin	0	0.4069	0.001
gpa_expr_snps	Ceftazidim	43	0.8357	0.015
gpa_expr_snps	Ceftazidim	162	0.817	0.085
gpa_expr_snps	Ceftazidim	137	0.8169	0.04
gpa_expr_snps	Ceftazidim	19	0.8167	0.01
gpa_expr_snps	Ceftazidim	89	0.8133	0.02
gpa_expr_snps	Ceftazidim	123	0.8096	0.03
gpa_expr_snps	Ceftazidim	146	0.8094	0.05
gpa_expr_snps	Ceftazidim	102	0.8059	0.025
gpa_expr_snps	Ceftazidim	13	0.8054	0.0085
gpa_expr_snps	Ceftazidim	180	0.802	0.1
gpa_expr_snps	Ceftazidim	160	0.8019	0.07
gpa_expr_snps	Ceftazidim	235	0.7983	0.3
gpa_expr_snps	Ceftazidim	163	0.7909	0.2
gpa_expr_snps	Ceftazidim	165	0.7798	0.15
gpa_expr_snps	Ceftazidim	175	0.7761	0.25
gpa_expr_snps	Ceftazidim	133	0.7761	0.4
gpa_expr_snps	Ceftazidim	6	0.7751	0.007
gpa_expr_snps	Ceftazidim	121	0.7687	1.0
gpa_expr_snps	Ceftazidim	123	0.7686	0.85
gpa_expr_snps	Ceftazidim	133	0.7611	0.7
gpa_expr_snps	Ceftazidim	128	0.7351	0.5
gpa_expr_snps	Ceftazidim	2	0.7071	0.005
gpa_expr_snps	Ceftazidim	0	0.335	0.0015
gpa_expr_snps	Ceftazidim	1	0.335	0.004
gpa_expr_snps	Ceftazidim	0	0.335	0.003
gpa_expr_snps	Ceftazidim	0	0.335	0.0025
gpa_expr_snps	Ceftazidim	0	0.335	0.002
gpa_expr_snps	Ceftazidim	0	0.335	0.001
gpa_expr_snps	Ciprofloxacin	22	0.9079	0.015
gpa_expr_snps	Ciprofloxacin	51	0.9046	0.04
gpa_expr_snps	Ciprofloxacin	121	0.9044	0.3
gpa_expr_snps	Ciprofloxacin	50	0.9044	0.07
gpa_expr_snps	Ciprofloxacin	52	0.9044	0.05
gpa_expr_snps	Ciprofloxacin	41	0.901	0.02
gpa_expr_snps	Ciprofloxacin	48	0.9008	0.085
gpa_expr_snps	Ciprofloxacin	59	0.8975	0.4
gpa_expr_snps	Ciprofloxacin	54	0.8973	0.2
gpa_expr_snps	Ciprofloxacin	74	0.8947	1.0
gpa_expr_snps	Ciprofloxacin	47	0.8941	0.03
gpa_expr_snps	Ciprofloxacin	45	0.8939	0.15
gpa_expr_snps	Ciprofloxacin	76	0.8939	0.25
gpa_expr_snps	Ciprofloxacin	49	0.8937	0.1
gpa_expr_snps	Ciprofloxacin	154	0.8908	0.5
gpa_expr_snps	Ciprofloxacin	41	0.8906	0.025
gpa_expr_snps	Ciprofloxacin	1	0.8896	0.003
gpa_expr_snps	Ciprofloxacin	7	0.8896	0.0085
gpa_expr_snps	Ciprofloxacin	10	0.8896	0.01
gpa_expr_snps	Ciprofloxacin	1	0.8896	0.004
gpa_expr_snps	Ciprofloxacin	2	0.8896	0.005
gpa_expr_snps	Ciprofloxacin	5	0.8896	0.007
gpa_expr_snps	Ciprofloxacin	67	0.8843	0.85
gpa_expr_snps	Ciprofloxacin	67	0.8731	0.7
gpa_expr_snps	Ciprofloxacin	1	0.6906	0.0025
gpa_expr_snps	Ciprofloxacin	0	0.3084	0.002
gpa_expr_snps	Ciprofloxacin	0	0.3084	0.0015
gpa_expr_snps	Ciprofloxacin	0	0.3084	0.001
gpa_expr_snps	Meropenem	84	0.8838	0.85
gpa_expr_snps	Meropenem	143	0.8838	0.2
gpa_expr_snps	Meropenem	142	0.8838	0.1
gpa_expr_snps	Meropenem	107	0.8831	0.25
gpa_expr_snps	Meropenem	147	0.8831	0.15
gpa_expr_snps	Meropenem	136	0.8824	0.4
gpa_expr_snps	Meropenem	141	0.8807	0.07
gpa_expr_snps	Meropenem	99	0.8771	0.04
gpa_expr_snps	Meropenem	120	0.8771	0.05
gpa_expr_snps	Meropenem	97	0.8728	0.3
gpa_expr_snps	Meropenem	153	0.8692	0.085
gpa_expr_snps	Meropenem	71	0.8669	0.03
gpa_expr_snps	Meropenem	88	0.8662	0.7
gpa_expr_snps	Meropenem	58	0.8633	0.025
gpa_expr_snps	Meropenem	163	0.8617	0.5
gpa_expr_snps	Meropenem	93	0.8553	1.0
gpa_expr_snps	Meropenem	38	0.8534	0.02
gpa_expr_snps	Meropenem	19	0.8499	0.015
gpa_expr_snps	Meropenem	7	0.8457	0.0085
gpa_expr_snps	Meropenem	9	0.8422	0.01
gpa_expr_snps	Meropenem	5	0.8302	0.007
gpa_expr_snps	Meropenem	2	0.7549	0.005
gpa_expr_snps	Meropenem	1	0.3151	0.004
gpa_expr_snps	Meropenem	0	0.2386	0.0015
gpa_expr_snps	Meropenem	0	0.2386	0.003
gpa_expr_snps	Meropenem	0	0.2386	0.0025
gpa_expr_snps	Meropenem	0	0.2386	0.002
gpa_expr_snps	Meropenem	0	0.2386	0.001
gpa_expr_snps	Tobramycin	74	0.9038	0.7
gpa_expr_snps	Tobramycin	79	0.9015	0.04
gpa_expr_snps	Tobramycin	13	0.9005	0.0085
gpa_expr_snps	Tobramycin	93	0.8977	0.15
gpa_expr_snps	Tobramycin	95	0.8977	0.07
gpa_expr_snps	Tobramycin	59	0.8977	0.025
gpa_expr_snps	Tobramycin	50	0.8977	0.02
gpa_expr_snps	Tobramycin	37	0.8977	0.015
gpa_expr_snps	Tobramycin	83	0.8972	0.085
gpa_expr_snps	Tobramycin	84	0.8967	0.3
gpa_expr_snps	Tobramycin	65	0.8945	0.03
gpa_expr_snps	Tobramycin	92	0.8945	0.05
gpa_expr_snps	Tobramycin	17	0.8907	0.01
gpa_expr_snps	Tobramycin	5	0.8904	0.005
gpa_expr_snps	Tobramycin	112	0.8901	0.4
gpa_expr_snps	Tobramycin	71	0.889	0.5
gpa_expr_snps	Tobramycin	8	0.8877	0.007
gpa_expr_snps	Tobramycin	89	0.8842	0.1
gpa_expr_snps	Tobramycin	74	0.8836	0.2
gpa_expr_snps	Tobramycin	77	0.883	0.25
gpa_expr_snps	Tobramycin	66	0.8818	0.85
gpa_expr_snps	Tobramycin	64	0.8798	1.0
gpa_expr_snps	Tobramycin	4	0.8686	0.004
gpa_expr_snps	Tobramycin	2	0.8593	0.003
gpa_expr_snps	Tobramycin	1	0.624	0.0025
gpa_expr_snps	Tobramycin	0	0.4069	0.0015
gpa_expr_snps	Tobramycin	0	0.4069	0.002
gpa_expr_snps	Tobramycin	0	0.4069	0.001
gpa_expr	Ceftazidim	37	0.8544	0.015
gpa_expr	Ceftazidim	60	0.8321	0.02
gpa_expr	Ceftazidim	14	0.8317	0.01
gpa_expr	Ceftazidim	153	0.8246	0.085
gpa_expr	Ceftazidim	155	0.8207	0.1
gpa_expr	Ceftazidim	125	0.8134	1.0
gpa_expr	Ceftazidim	90	0.8134	0.025
gpa_expr	Ceftazidim	147	0.8133	0.07
gpa_expr	Ceftazidim	142	0.8133	0.05
gpa_expr	Ceftazidim	163	0.8097	0.2
gpa_expr	Ceftazidim	130	0.8096	0.04
gpa_expr	Ceftazidim	181	0.8022	0.5
gpa_expr	Ceftazidim	109	0.8021	0.03
gpa_expr	Ceftazidim	137	0.8018	0.15
gpa_expr	Ceftazidim	9	0.8014	0.0085
gpa_expr	Ceftazidim	140	0.7985	0.3
gpa_expr	Ceftazidim	143	0.7985	0.4
gpa_expr	Ceftazidim	143	0.7985	0.85
gpa_expr	Ceftazidim	172	0.791	0.25
gpa_expr	Ceftazidim	143	0.7836	0.7
gpa_expr	Ceftazidim	6	0.7821	0.007
gpa_expr	Ceftazidim	1	0.7071	0.005
gpa_expr	Ceftazidim	1	0.335	0.004
gpa_expr	Ceftazidim	0	0.335	0.003
gpa_expr	Ceftazidim	0	0.335	0.0025
gpa_expr	Ceftazidim	0	0.335	0.002
gpa_expr	Ceftazidim	0	0.335	0.0015
gpa_expr	Ceftazidim	0	0.335	0.001
gpa_expr	Ciprofloxacin	73	0.8014	0.02
gpa_expr	Ciprofloxacin	163	0.7968	0.085
gpa_expr	Ciprofloxacin	97	0.7944	0.025
gpa_expr	Ciprofloxacin	120	0.7943	0.03
gpa_expr	Ciprofloxacin	50	0.7838	0.015
gpa_expr	Ciprofloxacin	148	0.7826	0.7
gpa_expr	Ciprofloxacin	144	0.78	0.05
gpa_expr	Ciprofloxacin	164	0.7792	0.15
gpa_expr	Ciprofloxacin	141	0.7731	0.04
gpa_expr	Ciprofloxacin	140	0.7722	0.2
gpa_expr	Ciprofloxacin	159	0.7716	1.0
gpa_expr	Ciprofloxacin	159	0.769	0.07
gpa_expr	Ciprofloxacin	171	0.7688	0.25
gpa_expr	Ciprofloxacin	147	0.7685	0.4
gpa_expr	Ciprofloxacin	154	0.7656	0.1
gpa_expr	Ciprofloxacin	25	0.7554	0.01
gpa_expr	Ciprofloxacin	140	0.7548	0.85
gpa_expr	Ciprofloxacin	126	0.7542	0.5
gpa_expr	Ciprofloxacin	16	0.7516	0.0085
gpa_expr	Ciprofloxacin	150	0.7502	0.3
gpa_expr	Ciprofloxacin	8	0.7475	0.007
gpa_expr	Ciprofloxacin	5	0.7208	0.005
gpa_expr	Ciprofloxacin	2	0.7032	0.004
gpa_expr	Ciprofloxacin	0	0.3084	0.002
gpa_expr	Ciprofloxacin	0	0.3084	0.003
gpa_expr	Ciprofloxacin	0	0.3084	0.0025
gpa_expr	Ciprofloxacin	0	0.3084	0.0015
gpa_expr	Ciprofloxacin	0	0.3084	0.001
gpa_expr	Meropenem	101	0.8905	1.0
gpa_expr	Meropenem	92	0.8881	0.85
gpa_expr	Meropenem	105	0.8831	0.7
gpa_expr	Meropenem	102	0.8741	0.05
gpa_expr	Meropenem	105	0.8721	0.5
gpa_expr	Meropenem	102	0.8706	0.4
gpa_expr	Meropenem	104	0.8706	0.3
gpa_expr	Meropenem	93	0.8705	0.04
gpa_expr	Meropenem	134	0.8692	0.15
gpa_expr	Meropenem	115	0.8692	0.07
gpa_expr	Meropenem	70	0.8676	0.03
gpa_expr	Meropenem	120	0.8662	0.085
gpa_expr	Meropenem	49	0.864	0.025
gpa_expr	Meropenem	142	0.8633	0.25
gpa_expr	Meropenem	123	0.862	0.1
gpa_expr	Meropenem	132	0.8597	0.2
gpa_expr	Meropenem	29	0.8534	0.02
gpa_expr	Meropenem	16	0.8463	0.015
gpa_expr	Meropenem	7	0.8457	0.0085
gpa_expr	Meropenem	6	0.8422	0.01
gpa_expr	Meropenem	5	0.8302	0.007
gpa_expr	Meropenem	2	0.7549	0.005
gpa_expr	Meropenem	1	0.3151	0.004
gpa_expr	Meropenem	0	0.2386	0.0015
gpa_expr	Meropenem	0	0.2386	0.003
gpa_expr	Meropenem	0	0.2386	0.0025
gpa_expr	Meropenem	0	0.2386	0.002
gpa_expr	Meropenem	0	0.2386	0.001
gpa_expr	Tobramycin	63	0.9357	0.1
gpa_expr	Tobramycin	73	0.9323	0.04
gpa_expr	Tobramycin	65	0.9319	0.15
gpa_expr	Tobramycin	64	0.9319	0.085
gpa_expr	Tobramycin	59	0.9286	0.03
gpa_expr	Tobramycin	58	0.9248	0.07
gpa_expr	Tobramycin	46	0.9248	0.025
gpa_expr	Tobramycin	73	0.9214	0.05
gpa_expr	Tobramycin	27	0.9181	0.015
gpa_expr	Tobramycin	34	0.9181	0.02
gpa_expr	Tobramycin	73	0.9147	1.0
gpa_expr	Tobramycin	64	0.9138	0.2
gpa_expr	Tobramycin	63	0.9133	0.3
gpa_expr	Tobramycin	73	0.9105	0.25
gpa_expr	Tobramycin	66	0.9076	0.7
gpa_expr	Tobramycin	67	0.9066	0.4
gpa_expr	Tobramycin	15	0.9	0.01
gpa_expr	Tobramycin	66	0.8994	0.85
gpa_expr	Tobramycin	14	0.8994	0.0085
gpa_expr	Tobramycin	70	0.8977	0.5
gpa_expr	Tobramycin	9	0.8904	0.007
gpa_expr	Tobramycin	4	0.8904	0.005
gpa_expr	Tobramycin	4	0.8686	0.004
gpa_expr	Tobramycin	2	0.8593	0.003
gpa_expr	Tobramycin	1	0.624	0.0025
gpa_expr	Tobramycin	0	0.4069	0.002
gpa_expr	Tobramycin	0	0.4069	0.0015
gpa_expr	Tobramycin	0	0.4069	0.001
gpa_snps	Ceftazidim	56	0.6679	0.04
gpa_snps	Ceftazidim	171	0.6677	1.0
gpa_snps	Ceftazidim	108	0.6604	0.07
gpa_snps	Ceftazidim	129	0.6604	0.085
gpa_snps	Ceftazidim	78	0.6567	0.05
gpa_snps	Ceftazidim	152	0.6529	0.15
gpa_snps	Ceftazidim	144	0.6529	0.1
gpa_snps	Ceftazidim	177	0.6491	0.85
gpa_snps	Ceftazidim	31	0.6453	0.03
gpa_snps	Ceftazidim	174	0.6418	0.2
gpa_snps	Ceftazidim	182	0.6381	0.5
gpa_snps	Ceftazidim	176	0.6306	0.7
gpa_snps	Ceftazidim	22	0.63	0.025
gpa_snps	Ceftazidim	171	0.6269	0.25
gpa_snps	Ceftazidim	176	0.6268	0.4
gpa_snps	Ceftazidim	169	0.6268	0.3
gpa_snps	Ceftazidim	14	0.6186	0.02
gpa_snps	Ceftazidim	6	0.6031	0.015
gpa_snps	Ceftazidim	0	0.335	0.002
gpa_snps	Ceftazidim	0	0.335	0.0025
gpa_snps	Ceftazidim	0	0.335	0.0015
gpa_snps	Ceftazidim	0	0.335	0.01
gpa_snps	Ceftazidim	0	0.335	0.0085
gpa_snps	Ceftazidim	0	0.335	0.007
gpa_snps	Ceftazidim	0	0.335	0.005
gpa_snps	Ceftazidim	0	0.335	0.004
gpa_snps	Ceftazidim	0	0.335	0.003
gpa_snps	Ceftazidim	0	0.335	0.001
gpa_snps	Ciprofloxacin	59	0.9082	0.07
gpa_snps	Ciprofloxacin	76	0.9047	0.1
gpa_snps	Ciprofloxacin	36	0.9046	0.05
gpa_snps	Ciprofloxacin	69	0.9013	0.085
gpa_snps	Ciprofloxacin	30	0.9004	0.04
gpa_snps	Ciprofloxacin	97	0.8978	0.15
gpa_snps	Ciprofloxacin	17	0.8931	0.03
gpa_snps	Ciprofloxacin	91	0.8908	0.2
gpa_snps	Ciprofloxacin	2	0.8896	0.007
gpa_snps	Ciprofloxacin	3	0.8896	0.0085
gpa_snps	Ciprofloxacin	9	0.8896	0.015
gpa_snps	Ciprofloxacin	11	0.8896	0.02
gpa_snps	Ciprofloxacin	15	0.8896	0.025
gpa_snps	Ciprofloxacin	6	0.8896	0.01
gpa_snps	Ciprofloxacin	97	0.8837	0.3
gpa_snps	Ciprofloxacin	104	0.8733	0.25
gpa_snps	Ciprofloxacin	94	0.8632	0.7
gpa_snps	Ciprofloxacin	97	0.863	0.4
gpa_snps	Ciprofloxacin	98	0.8628	0.5
gpa_snps	Ciprofloxacin	93	0.8596	1.0
gpa_snps	Ciprofloxacin	97	0.8524	0.85
gpa_snps	Ciprofloxacin	1	0.4653	0.005
gpa_snps	Ciprofloxacin	0	0.3084	0.0015
gpa_snps	Ciprofloxacin	0	0.3084	0.004
gpa_snps	Ciprofloxacin	0	0.3084	0.003
gpa_snps	Ciprofloxacin	0	0.3084	0.0025
gpa_snps	Ciprofloxacin	0	0.3084	0.002
gpa_snps	Ciprofloxacin	0	0.3084	0.001
gpa_snps	Meropenem	72	0.8561	0.085
gpa_snps	Meropenem	49	0.8561	0.07
gpa_snps	Meropenem	91	0.8489	0.1
gpa_snps	Meropenem	113	0.8473	0.2
gpa_snps	Meropenem	29	0.8462	0.05
gpa_snps	Meropenem	122	0.8401	0.15
gpa_snps	Meropenem	131	0.8392	0.25
gpa_snps	Meropenem	25	0.8391	0.04
gpa_snps	Meropenem	19	0.826	0.03
gpa_snps	Meropenem	120	0.8118	0.3
gpa_snps	Meropenem	13	0.8023	0.025
gpa_snps	Meropenem	9	0.7661	0.02
gpa_snps	Meropenem	144	0.7608	0.4
gpa_snps	Meropenem	137	0.7413	1.0
gpa_snps	Meropenem	140	0.7331	0.7
gpa_snps	Meropenem	141	0.7328	0.5
gpa_snps	Meropenem	145	0.729	0.85
gpa_snps	Meropenem	4	0.6588	0.015
gpa_snps	Meropenem	0	0.2386	0.0015
gpa_snps	Meropenem	1	0.2386	0.01
gpa_snps	Meropenem	0	0.2386	0.0085
gpa_snps	Meropenem	0	0.2386	0.007
gpa_snps	Meropenem	0	0.2386	0.005
gpa_snps	Meropenem	0	0.2386	0.004
gpa_snps	Meropenem	0	0.2386	0.003
gpa_snps	Meropenem	0	0.2386	0.0025
gpa_snps	Meropenem	0	0.2386	0.002
gpa_snps	Meropenem	0	0.2386	0.001
gpa_snps	Tobramycin	103	0.9143	0.85
gpa_snps	Tobramycin	95	0.9061	0.25
gpa_snps	Tobramycin	103	0.9056	1.0
gpa_snps	Tobramycin	99	0.9022	0.5
gpa_snps	Tobramycin	101	0.9022	0.3
gpa_snps	Tobramycin	105	0.8994	0.4
gpa_snps	Tobramycin	100	0.8989	0.2
gpa_snps	Tobramycin	105	0.8989	0.15
gpa_snps	Tobramycin	77	0.8983	0.1
gpa_snps	Tobramycin	24	0.8923	0.03
gpa_snps	Tobramycin	103	0.8917	0.7
gpa_snps	Tobramycin	35	0.8896	0.04
gpa_snps	Tobramycin	63	0.8851	0.07
gpa_snps	Tobramycin	72	0.8844	0.085
gpa_snps	Tobramycin	46	0.8798	0.05
gpa_snps	Tobramycin	19	0.8772	0.025
gpa_snps	Tobramycin	15	0.87	0.02
gpa_snps	Tobramycin	4	0.8677	0.01
gpa_snps	Tobramycin	3	0.8593	0.007
gpa_snps	Tobramycin	10	0.8556	0.015
gpa_snps	Tobramycin	3	0.8461	0.0085
gpa_snps	Tobramycin	0	0.4069	0.0015
gpa_snps	Tobramycin	0	0.4069	0.005
gpa_snps	Tobramycin	0	0.4069	0.004
gpa_snps	Tobramycin	0	0.4069	0.003
gpa_snps	Tobramycin	0	0.4069	0.0025
gpa_snps	Tobramycin	0	0.4069	0.002
gpa_snps	Tobramycin	0	0.4069	0.001
gpa	Ceftazidim	80	0.6864	0.1
gpa	Ceftazidim	57	0.6789	0.07
gpa	Ceftazidim	40	0.6788	0.05
gpa	Ceftazidim	109	0.6716	0.15
gpa	Ceftazidim	73	0.6713	0.085
gpa	Ceftazidim	156	0.6642	1.0
gpa	Ceftazidim	125	0.6604	0.2
gpa	Ceftazidim	149	0.6529	0.5
gpa	Ceftazidim	133	0.6493	0.25
gpa	Ceftazidim	28	0.6444	0.04
gpa	Ceftazidim	15	0.6419	0.03
gpa	Ceftazidim	149	0.6381	0.3
gpa	Ceftazidim	158	0.6343	0.7
gpa	Ceftazidim	149	0.6343	0.4
gpa	Ceftazidim	153	0.6306	0.85
gpa	Ceftazidim	8	0.6302	0.02
gpa	Ceftazidim	13	0.618	0.025
gpa	Ceftazidim	4	0.5758	0.015
gpa	Ceftazidim	0	0.335	0.0025
gpa	Ceftazidim	0	0.335	0.002
gpa	Ceftazidim	0	0.335	0.004
gpa	Ceftazidim	0	0.335	0.003
gpa	Ceftazidim	0	0.335	0.005
gpa	Ceftazidim	0	0.335	0.007
gpa	Ceftazidim	0	0.335	0.0085
gpa	Ceftazidim	0	0.335	0.01
gpa	Ceftazidim	0	0.335	0.0015
gpa	Ceftazidim	0	0.335	0.001
gpa	Ciprofloxacin	129	0.7881	1.0
gpa	Ciprofloxacin	131	0.7794	0.25
gpa	Ciprofloxacin	37	0.777	0.05
gpa	Ciprofloxacin	32	0.7768	0.04
gpa	Ciprofloxacin	126	0.769	0.85
gpa	Ciprofloxacin	124	0.7683	0.3
gpa	Ciprofloxacin	134	0.7666	0.7
gpa	Ciprofloxacin	26	0.7664	0.03
gpa	Ciprofloxacin	126	0.7646	0.4
gpa	Ciprofloxacin	130	0.7643	0.5
gpa	Ciprofloxacin	16	0.7629	0.025
gpa	Ciprofloxacin	105	0.7588	0.15
gpa	Ciprofloxacin	60	0.7561	0.07
gpa	Ciprofloxacin	115	0.7542	0.2
gpa	Ciprofloxacin	85	0.7526	0.085
gpa	Ciprofloxacin	91	0.7525	0.1
gpa	Ciprofloxacin	10	0.7455	0.02
gpa	Ciprofloxacin	7	0.7241	0.015
gpa	Ciprofloxacin	5	0.6789	0.01
gpa	Ciprofloxacin	1	0.5968	0.0085
gpa	Ciprofloxacin	0	0.3084	0.002
gpa	Ciprofloxacin	0	0.3084	0.003
gpa	Ciprofloxacin	0	0.3084	0.004
gpa	Ciprofloxacin	0	0.3084	0.0025
gpa	Ciprofloxacin	0	0.3084	0.0015
gpa	Ciprofloxacin	0	0.3084	0.007
gpa	Ciprofloxacin	0	0.3084	0.005
gpa	Ciprofloxacin	0	0.3084	0.001
gpa	Meropenem	48	0.867	0.1
gpa	Meropenem	41	0.8641	0.085
gpa	Meropenem	72	0.8605	0.15
gpa	Meropenem	90	0.8525	0.2
gpa	Meropenem	96	0.8481	0.25
gpa	Meropenem	90	0.8392	0.3
gpa	Meropenem	22	0.8391	0.05
gpa	Meropenem	32	0.8391	0.07
gpa	Meropenem	16	0.8356	0.04
gpa	Meropenem	13	0.8356	0.03
gpa	Meropenem	12	0.8321	0.025
gpa	Meropenem	102	0.8246	0.4
gpa	Meropenem	9	0.7944	0.02
gpa	Meropenem	103	0.7942	0.5
gpa	Meropenem	110	0.7929	0.7
gpa	Meropenem	111	0.7748	1.0
gpa	Meropenem	119	0.7565	0.85
gpa	Meropenem	3	0.4362	0.015
gpa	Meropenem	0	0.2386	0.0015
gpa	Meropenem	1	0.2386	0.01
gpa	Meropenem	0	0.2386	0.0085
gpa	Meropenem	0	0.2386	0.007
gpa	Meropenem	0	0.2386	0.005
gpa	Meropenem	0	0.2386	0.004
gpa	Meropenem	0	0.2386	0.003
gpa	Meropenem	0	0.2386	0.0025
gpa	Meropenem	0	0.2386	0.002
gpa	Meropenem	0	0.2386	0.001
gpa	Tobramycin	55	0.9133	0.085
gpa	Tobramycin	31	0.9128	0.05
gpa	Tobramycin	89	0.91	0.7
gpa	Tobramycin	78	0.91	0.3
gpa	Tobramycin	60	0.91	0.1
gpa	Tobramycin	22	0.909	0.04
gpa	Tobramycin	71	0.9061	0.15
gpa	Tobramycin	48	0.9061	0.07
gpa	Tobramycin	82	0.9033	0.2
gpa	Tobramycin	86	0.9033	1.0
gpa	Tobramycin	84	0.9028	0.4
gpa	Tobramycin	87	0.8989	0.85
gpa	Tobramycin	83	0.8989	0.5
gpa	Tobramycin	12	0.8971	0.025
gpa	Tobramycin	15	0.8971	0.03
gpa	Tobramycin	95	0.8934	0.25
gpa	Tobramycin	10	0.8931	0.02
gpa	Tobramycin	3	0.8884	0.01
gpa	Tobramycin	8	0.8751	0.015
gpa	Tobramycin	3	0.8593	0.0085
gpa	Tobramycin	3	0.8593	0.007
gpa	Tobramycin	0	0.4069	0.002
gpa	Tobramycin	0	0.4069	0.004
gpa	Tobramycin	0	0.4069	0.0025
gpa	Tobramycin	0	0.4069	0.003
gpa	Tobramycin	0	0.4069	0.005
gpa	Tobramycin	0	0.4069	0.0015
gpa	Tobramycin	0	0.4069	0.001
snps	Ceftazidim	102	0.6863	0.07
snps	Ceftazidim	49	0.6642	0.04
snps	Ceftazidim	71	0.664	0.05
snps	Ceftazidim	27	0.6527	0.03
snps	Ceftazidim	128	0.6489	0.085
snps	Ceftazidim	165	0.6418	0.3
snps	Ceftazidim	164	0.6381	1.0
snps	Ceftazidim	171	0.6306	0.7
snps	Ceftazidim	130	0.63	0.1
snps	Ceftazidim	20	0.6265	0.025
snps	Ceftazidim	171	0.6231	0.85
snps	Ceftazidim	172	0.6231	0.5
snps	Ceftazidim	162	0.6229	0.25
snps	Ceftazidim	14	0.6154	0.02
snps	Ceftazidim	8	0.6114	0.015
snps	Ceftazidim	151	0.6082	0.2
snps	Ceftazidim	164	0.6045	0.4
snps	Ceftazidim	152	0.5967	0.15
snps	Ceftazidim	0	0.335	0.007
snps	Ceftazidim	0	0.335	0.002
snps	Ceftazidim	0	0.335	0.0025
snps	Ceftazidim	0	0.335	0.0085
snps	Ceftazidim	0	0.335	0.003
snps	Ceftazidim	0	0.335	0.004
snps	Ceftazidim	0	0.335	0.0015
snps	Ceftazidim	0	0.335	0.005
snps	Ceftazidim	0	0.335	0.01
snps	Ceftazidim	0	0.335	0.001
snps	Ciprofloxacin	50	0.9082	0.07
snps	Ciprofloxacin	84	0.9049	0.25
snps	Ciprofloxacin	73	0.9047	0.1
snps	Ciprofloxacin	83	0.9014	0.2
snps	Ciprofloxacin	48	0.9013	0.085
snps	Ciprofloxacin	91	0.9013	0.3
snps	Ciprofloxacin	80	0.9011	0.15
snps	Ciprofloxacin	27	0.9006	0.05
snps	Ciprofloxacin	87	0.8944	0.5
snps	Ciprofloxacin	21	0.8933	0.04
snps	Ciprofloxacin	6	0.8896	0.01
snps	Ciprofloxacin	15	0.8896	0.02
snps	Ciprofloxacin	3	0.8896	0.0085
snps	Ciprofloxacin	2	0.8896	0.007
snps	Ciprofloxacin	8	0.8896	0.015
snps	Ciprofloxacin	86	0.8872	0.4
snps	Ciprofloxacin	22	0.8859	0.025
snps	Ciprofloxacin	25	0.8859	0.03
snps	Ciprofloxacin	87	0.8767	0.7
snps	Ciprofloxacin	92	0.8761	0.85
snps	Ciprofloxacin	95	0.8449	1.0
snps	Ciprofloxacin	1	0.4653	0.005
snps	Ciprofloxacin	0	0.3084	0.0015
snps	Ciprofloxacin	0	0.3084	0.004
snps	Ciprofloxacin	0	0.3084	0.003
snps	Ciprofloxacin	0	0.3084	0.0025
snps	Ciprofloxacin	0	0.3084	0.002
snps	Ciprofloxacin	0	0.3084	0.001
snps	Meropenem	98	0.5793	0.07
snps	Meropenem	61	0.5647	0.05
snps	Meropenem	10	0.5647	0.02
snps	Meropenem	3	0.564	0.015
snps	Meropenem	14	0.556	0.025
snps	Meropenem	39	0.5553	0.04
snps	Meropenem	110	0.5543	0.085
snps	Meropenem	17	0.5542	0.03
snps	Meropenem	160	0.5418	0.4
snps	Meropenem	117	0.5389	0.1
snps	Meropenem	176	0.536	0.85
snps	Meropenem	164	0.5334	0.3
snps	Meropenem	178	0.5241	0.7
snps	Meropenem	173	0.5195	1.0
snps	Meropenem	157	0.515	0.25
snps	Meropenem	175	0.512	0.5
snps	Meropenem	147	0.5096	0.2
snps	Meropenem	142	0.5039	0.15
snps	Meropenem	0	0.2386	0.0015
snps	Meropenem	0	0.2386	0.01
snps	Meropenem	0	0.2386	0.0085
snps	Meropenem	0	0.2386	0.007
snps	Meropenem	0	0.2386	0.005
snps	Meropenem	0	0.2386	0.004
snps	Meropenem	0	0.2386	0.003
snps	Meropenem	0	0.2386	0.0025
snps	Meropenem	0	0.2386	0.002
snps	Meropenem	0	0.2386	0.001
snps	Tobramycin	117	0.8928	1.0
snps	Tobramycin	119	0.8851	0.5
snps	Tobramycin	107	0.8838	0.7
snps	Tobramycin	82	0.883	0.1
snps	Tobramycin	78	0.883	0.085
snps	Tobramycin	101	0.8824	0.15
snps	Tobramycin	120	0.8765	0.85
snps	Tobramycin	115	0.876	0.25
snps	Tobramycin	110	0.876	0.2
snps	Tobramycin	66	0.876	0.07
snps	Tobramycin	117	0.8714	0.4
snps	Tobramycin	56	0.8689	0.05
snps	Tobramycin	41	0.8625	0.04
snps	Tobramycin	113	0.8618	0.3
snps	Tobramycin	26	0.8586	0.03
snps	Tobramycin	24	0.8554	0.025
snps	Tobramycin	22	0.8452	0.02
snps	Tobramycin	19	0.839	0.015
snps	Tobramycin	9	0.7935	0.01
snps	Tobramycin	7	0.7585	0.0085
snps	Tobramycin	3	0.7253	0.007
snps	Tobramycin	0	0.4069	0.0015
snps	Tobramycin	0	0.4069	0.005
snps	Tobramycin	0	0.4069	0.004
snps	Tobramycin	0	0.4069	0.003
snps	Tobramycin	0	0.4069	0.0025
snps	Tobramycin	0	0.4069	0.002
snps	Tobramycin	0	0.4069	0.001
expr_snps	Ceftazidim	13	0.8205	0.01
expr_snps	Ceftazidim	42	0.8134	0.015
expr_snps	Ceftazidim	73	0.8134	0.02
expr_snps	Ceftazidim	119	0.8097	0.03
expr_snps	Ceftazidim	146	0.8096	0.04
expr_snps	Ceftazidim	159	0.8096	0.05
expr_snps	Ceftazidim	10	0.8091	0.0085
expr_snps	Ceftazidim	202	0.806	0.2
expr_snps	Ceftazidim	168	0.8059	0.07
expr_snps	Ceftazidim	109	0.8022	0.085
expr_snps	Ceftazidim	103	0.8022	0.025
expr_snps	Ceftazidim	136	0.7948	0.7
expr_snps	Ceftazidim	150	0.791	0.1
expr_snps	Ceftazidim	166	0.791	0.15
expr_snps	Ceftazidim	155	0.7873	0.4
expr_snps	Ceftazidim	123	0.7797	1.0
expr_snps	Ceftazidim	5	0.7787	0.007
expr_snps	Ceftazidim	123	0.7724	0.3
expr_snps	Ceftazidim	158	0.7722	0.25
expr_snps	Ceftazidim	129	0.7649	0.85
expr_snps	Ceftazidim	131	0.7534	0.5
expr_snps	Ceftazidim	2	0.7106	0.005
expr_snps	Ceftazidim	0	0.335	0.0015
expr_snps	Ceftazidim	1	0.335	0.004
expr_snps	Ceftazidim	0	0.335	0.003
expr_snps	Ceftazidim	0	0.335	0.0025
expr_snps	Ceftazidim	0	0.335	0.002
expr_snps	Ceftazidim	0	0.335	0.001
expr_snps	Ciprofloxacin	47	0.9049	0.3
expr_snps	Ciprofloxacin	43	0.9046	0.02
expr_snps	Ciprofloxacin	19	0.9042	0.015
expr_snps	Ciprofloxacin	47	0.901	0.085
expr_snps	Ciprofloxacin	67	0.901	0.04
expr_snps	Ciprofloxacin	63	0.9008	0.07
expr_snps	Ciprofloxacin	56	0.9008	0.1
expr_snps	Ciprofloxacin	55	0.898	0.85
expr_snps	Ciprofloxacin	56	0.8977	0.025
expr_snps	Ciprofloxacin	57	0.8973	0.05
expr_snps	Ciprofloxacin	45	0.8973	0.2
expr_snps	Ciprofloxacin	60	0.8941	0.03
expr_snps	Ciprofloxacin	41	0.8935	0.15
expr_snps	Ciprofloxacin	1	0.8896	0.004
expr_snps	Ciprofloxacin	2	0.8896	0.005
expr_snps	Ciprofloxacin	5	0.8896	0.007
expr_snps	Ciprofloxacin	7	0.8896	0.0085
expr_snps	Ciprofloxacin	8	0.8896	0.01
expr_snps	Ciprofloxacin	1	0.8896	0.003
expr_snps	Ciprofloxacin	46	0.887	0.25
expr_snps	Ciprofloxacin	48	0.8839	0.7
expr_snps	Ciprofloxacin	58	0.8803	1.0
expr_snps	Ciprofloxacin	60	0.8799	0.4
expr_snps	Ciprofloxacin	74	0.8729	0.5
expr_snps	Ciprofloxacin	1	0.7419	0.0025
expr_snps	Ciprofloxacin	0	0.3084	0.0015
expr_snps	Ciprofloxacin	0	0.3084	0.002
expr_snps	Ciprofloxacin	0	0.3084	0.001
expr_snps	Meropenem	66	0.8194	0.02
expr_snps	Meropenem	83	0.813	0.025
expr_snps	Meropenem	128	0.8117	0.3
expr_snps	Meropenem	142	0.8106	0.085
expr_snps	Meropenem	94	0.8082	1.0
expr_snps	Meropenem	117	0.8057	0.04
expr_snps	Meropenem	146	0.8036	0.1
expr_snps	Meropenem	101	0.8018	0.03
expr_snps	Meropenem	132	0.8013	0.07
expr_snps	Meropenem	112	0.799	0.05
expr_snps	Meropenem	151	0.7989	0.25
expr_snps	Meropenem	30	0.797	0.015
expr_snps	Meropenem	110	0.7954	0.15
expr_snps	Meropenem	102	0.792	0.7
expr_snps	Meropenem	108	0.7885	0.5
expr_snps	Meropenem	118	0.7859	0.4
expr_snps	Meropenem	109	0.7763	0.85
expr_snps	Meropenem	123	0.7699	0.2
expr_snps	Meropenem	9	0.7634	0.01
expr_snps	Meropenem	5	0.7519	0.0085
expr_snps	Meropenem	3	0.7366	0.007
expr_snps	Meropenem	2	0.7291	0.005
expr_snps	Meropenem	0	0.2386	0.0025
expr_snps	Meropenem	0	0.2386	0.002
expr_snps	Meropenem	0	0.2386	0.0015
expr_snps	Meropenem	0	0.2386	0.003
expr_snps	Meropenem	0	0.2386	0.004
expr_snps	Meropenem	0	0.2386	0.001
expr_snps	Tobramycin	82	0.9022	0.04
expr_snps	Tobramycin	92	0.9022	0.05
expr_snps	Tobramycin	94	0.8938	0.085
expr_snps	Tobramycin	107	0.8911	0.07
expr_snps	Tobramycin	70	0.8884	0.03
expr_snps	Tobramycin	97	0.8871	0.1
expr_snps	Tobramycin	42	0.8842	0.015
expr_snps	Tobramycin	73	0.883	1.0
expr_snps	Tobramycin	75	0.8812	0.85
expr_snps	Tobramycin	55	0.8792	0.02
expr_snps	Tobramycin	61	0.8786	0.025
expr_snps	Tobramycin	92	0.874	0.7
expr_snps	Tobramycin	95	0.8653	0.15
expr_snps	Tobramycin	96	0.8643	0.2
expr_snps	Tobramycin	105	0.8635	0.25
expr_snps	Tobramycin	95	0.8603	0.4
expr_snps	Tobramycin	91	0.8563	0.5
expr_snps	Tobramycin	97	0.8539	0.3
expr_snps	Tobramycin	25	0.8372	0.01
expr_snps	Tobramycin	15	0.8244	0.0085
expr_snps	Tobramycin	11	0.8019	0.007
expr_snps	Tobramycin	8	0.782	0.005
expr_snps	Tobramycin	8	0.7721	0.004
expr_snps	Tobramycin	3	0.7214	0.003
expr_snps	Tobramycin	0	0.4069	0.002
expr_snps	Tobramycin	0	0.4069	0.0025
expr_snps	Tobramycin	0	0.4069	0.0015
expr_snps	Tobramycin	0	0.4069	0.001
expr	Ceftazidim	68	0.8172	0.04
expr	Ceftazidim	105	0.8134	0.085
expr	Ceftazidim	99	0.8134	0.07
expr	Ceftazidim	21	0.8134	0.015
expr	Ceftazidim	86	0.8097	0.05
expr	Ceftazidim	44	0.8097	0.025
expr	Ceftazidim	115	0.806	0.1
expr	Ceftazidim	49	0.806	0.03
expr	Ceftazidim	33	0.806	0.02
expr	Ceftazidim	131	0.8022	0.25
expr	Ceftazidim	138	0.8022	0.7
expr	Ceftazidim	136	0.7948	0.5
expr	Ceftazidim	144	0.7948	1.0
expr	Ceftazidim	128	0.791	0.15
expr	Ceftazidim	143	0.7873	0.2
expr	Ceftazidim	132	0.7872	0.4
expr	Ceftazidim	10	0.7866	0.01
expr	Ceftazidim	137	0.7835	0.85
expr	Ceftazidim	135	0.7798	0.3
expr	Ceftazidim	7	0.7632	0.0085
expr	Ceftazidim	5	0.737	0.007
expr	Ceftazidim	1	0.7106	0.005
expr	Ceftazidim	0	0.335	0.0015
expr	Ceftazidim	1	0.335	0.004
expr	Ceftazidim	0	0.335	0.003
expr	Ceftazidim	0	0.335	0.0025
expr	Ceftazidim	0	0.335	0.002
expr	Ceftazidim	0	0.335	0.001
expr	Ciprofloxacin	135	0.8198	0.4
expr	Ciprofloxacin	147	0.8188	0.7
expr	Ciprofloxacin	55	0.8118	0.025
expr	Ciprofloxacin	39	0.8118	0.02
expr	Ciprofloxacin	138	0.8096	0.3
expr	Ciprofloxacin	132	0.8087	0.2
expr	Ciprofloxacin	160	0.8049	0.25
expr	Ciprofloxacin	63	0.8049	0.03
expr	Ciprofloxacin	28	0.8049	0.015
expr	Ciprofloxacin	80	0.8048	0.04
expr	Ciprofloxacin	139	0.8046	1.0
expr	Ciprofloxacin	143	0.8019	0.85
expr	Ciprofloxacin	138	0.7982	0.15
expr	Ciprofloxacin	133	0.7982	0.5
expr	Ciprofloxacin	93	0.7941	0.05
expr	Ciprofloxacin	133	0.7927	0.085
expr	Ciprofloxacin	132	0.7924	0.1
expr	Ciprofloxacin	121	0.786	0.07
expr	Ciprofloxacin	16	0.7735	0.01
expr	Ciprofloxacin	13	0.7561	0.0085
expr	Ciprofloxacin	8	0.7421	0.007
expr	Ciprofloxacin	4	0.7176	0.005
expr	Ciprofloxacin	2	0.4398	0.004
expr	Ciprofloxacin	0	0.3084	0.003
expr	Ciprofloxacin	0	0.3084	0.0025
expr	Ciprofloxacin	0	0.3084	0.0015
expr	Ciprofloxacin	0	0.3084	0.002
expr	Ciprofloxacin	0	0.3084	0.001
expr	Meropenem	35	0.854	0.025
expr	Meropenem	76	0.8533	0.05
expr	Meropenem	40	0.8457	0.03
expr	Meropenem	63	0.8434	0.04
expr	Meropenem	101	0.8318	0.085
expr	Meropenem	29	0.8303	0.02
expr	Meropenem	92	0.8257	0.07
expr	Meropenem	87	0.8224	0.1
expr	Meropenem	108	0.8105	0.5
expr	Meropenem	104	0.8082	0.4
expr	Meropenem	115	0.8082	0.25
expr	Meropenem	106	0.8082	0.15
expr	Meropenem	115	0.802	0.85
expr	Meropenem	118	0.802	1.0
expr	Meropenem	104	0.7985	0.3
expr	Meropenem	112	0.7942	0.2
expr	Meropenem	114	0.7887	0.7
expr	Meropenem	17	0.7789	0.015
expr	Meropenem	5	0.7575	0.01
expr	Meropenem	4	0.7394	0.0085
expr	Meropenem	3	0.7366	0.007
expr	Meropenem	2	0.7291	0.005
expr	Meropenem	0	0.2386	0.0015
expr	Meropenem	0	0.2386	0.004
expr	Meropenem	0	0.2386	0.003
expr	Meropenem	0	0.2386	0.0025
expr	Meropenem	0	0.2386	0.002
expr	Meropenem	0	0.2386	0.001
expr	Tobramycin	104	0.8857	0.1
expr	Tobramycin	97	0.8798	0.085
expr	Tobramycin	113	0.8792	0.15
expr	Tobramycin	100	0.8734	0.07
expr	Tobramycin	110	0.8727	0.2
expr	Tobramycin	109	0.8721	0.3
expr	Tobramycin	114	0.8721	0.25
expr	Tobramycin	77	0.8702	0.04
expr	Tobramycin	112	0.8663	0.4
expr	Tobramycin	112	0.8657	0.85
expr	Tobramycin	84	0.8632	0.05
expr	Tobramycin	59	0.8613	0.03
expr	Tobramycin	109	0.8586	0.5
expr	Tobramycin	35	0.8563	0.02
expr	Tobramycin	51	0.8563	0.025
expr	Tobramycin	109	0.8547	0.7
expr	Tobramycin	114	0.8452	1.0
expr	Tobramycin	24	0.8379	0.015
expr	Tobramycin	12	0.8071	0.01
expr	Tobramycin	11	0.7945	0.0085
expr	Tobramycin	3	0.7893	0.005
expr	Tobramycin	7	0.7879	0.007
expr	Tobramycin	3	0.778	0.004
expr	Tobramycin	2	0.6932	0.003
expr	Tobramycin	0	0.4069	0.0015
expr	Tobramycin	0	0.4069	0.0025
expr	Tobramycin	0	0.4069	0.002
expr	Tobramycin	0	0.4069	0.001
gpa_expr_snps	Ceftazidim	43	0.8358	0.015
gpa_expr_snps	Ceftazidim	19	0.8282	0.01
gpa_expr_snps	Ceftazidim	175	0.8134	0.25
gpa_expr_snps	Ceftazidim	13	0.8091	0.0085
gpa_expr_snps	Ceftazidim	89	0.806	0.02
gpa_expr_snps	Ceftazidim	121	0.8022	1.0
gpa_expr_snps	Ceftazidim	235	0.8019	0.3
gpa_expr_snps	Ceftazidim	163	0.7985	0.2
gpa_expr_snps	Ceftazidim	162	0.7985	0.085
gpa_expr_snps	Ceftazidim	160	0.7985	0.07
gpa_expr_snps	Ceftazidim	133	0.7948	0.7
gpa_expr_snps	Ceftazidim	137	0.7948	0.04
gpa_expr_snps	Ceftazidim	180	0.7947	0.1
gpa_expr_snps	Ceftazidim	6	0.7935	0.007
gpa_expr_snps	Ceftazidim	165	0.791	0.15
gpa_expr_snps	Ceftazidim	123	0.7873	0.03
gpa_expr_snps	Ceftazidim	146	0.7873	0.05
gpa_expr_snps	Ceftazidim	133	0.7872	0.4
gpa_expr_snps	Ceftazidim	102	0.7836	0.025
gpa_expr_snps	Ceftazidim	128	0.7649	0.5
gpa_expr_snps	Ceftazidim	123	0.761	0.85
gpa_expr_snps	Ceftazidim	2	0.7106	0.005
gpa_expr_snps	Ceftazidim	0	0.335	0.0015
gpa_expr_snps	Ceftazidim	1	0.335	0.004
gpa_expr_snps	Ceftazidim	0	0.335	0.003
gpa_expr_snps	Ceftazidim	0	0.335	0.0025
gpa_expr_snps	Ceftazidim	0	0.335	0.002
gpa_expr_snps	Ceftazidim	0	0.335	0.001
gpa_expr_snps	Ciprofloxacin	41	0.9046	0.02
gpa_expr_snps	Ciprofloxacin	22	0.9042	0.015
gpa_expr_snps	Ciprofloxacin	41	0.9013	0.025
gpa_expr_snps	Ciprofloxacin	52	0.901	0.05
gpa_expr_snps	Ciprofloxacin	121	0.8978	0.3
gpa_expr_snps	Ciprofloxacin	51	0.8977	0.04
gpa_expr_snps	Ciprofloxacin	54	0.8975	0.2
gpa_expr_snps	Ciprofloxacin	59	0.8975	0.4
gpa_expr_snps	Ciprofloxacin	47	0.8942	0.03
gpa_expr_snps	Ciprofloxacin	67	0.8941	0.7
gpa_expr_snps	Ciprofloxacin	48	0.8939	0.085
gpa_expr_snps	Ciprofloxacin	50	0.8939	0.07
gpa_expr_snps	Ciprofloxacin	154	0.8904	0.5
gpa_expr_snps	Ciprofloxacin	1	0.8896	0.003
gpa_expr_snps	Ciprofloxacin	2	0.8896	0.005
gpa_expr_snps	Ciprofloxacin	10	0.8896	0.01
gpa_expr_snps	Ciprofloxacin	7	0.8896	0.0085
gpa_expr_snps	Ciprofloxacin	5	0.8896	0.007
gpa_expr_snps	Ciprofloxacin	1	0.8896	0.004
gpa_expr_snps	Ciprofloxacin	49	0.8868	0.1
gpa_expr_snps	Ciprofloxacin	45	0.8868	0.15
gpa_expr_snps	Ciprofloxacin	67	0.8836	0.85
gpa_expr_snps	Ciprofloxacin	76	0.8769	0.25
gpa_expr_snps	Ciprofloxacin	74	0.8739	1.0
gpa_expr_snps	Ciprofloxacin	1	0.7419	0.0025
gpa_expr_snps	Ciprofloxacin	0	0.3084	0.0015
gpa_expr_snps	Ciprofloxacin	0	0.3084	0.002
gpa_expr_snps	Ciprofloxacin	0	0.3084	0.001
gpa_expr_snps	Meropenem	143	0.8787	0.2
gpa_expr_snps	Meropenem	136	0.8743	0.4
gpa_expr_snps	Meropenem	97	0.8699	0.3
gpa_expr_snps	Meropenem	153	0.8656	0.085
gpa_expr_snps	Meropenem	142	0.8656	0.1
gpa_expr_snps	Meropenem	147	0.8648	0.15
gpa_expr_snps	Meropenem	84	0.8626	0.85
gpa_expr_snps	Meropenem	93	0.8597	1.0
gpa_expr_snps	Meropenem	99	0.8591	0.04
gpa_expr_snps	Meropenem	107	0.8589	0.25
gpa_expr_snps	Meropenem	141	0.8584	0.07
gpa_expr_snps	Meropenem	7	0.8562	0.0085
gpa_expr_snps	Meropenem	120	0.8555	0.05
gpa_expr_snps	Meropenem	71	0.8492	0.03
gpa_expr_snps	Meropenem	88	0.8491	0.7
gpa_expr_snps	Meropenem	38	0.8463	0.02
gpa_expr_snps	Meropenem	58	0.8463	0.025
gpa_expr_snps	Meropenem	5	0.8442	0.007
gpa_expr_snps	Meropenem	9	0.8422	0.01
gpa_expr_snps	Meropenem	163	0.84	0.5
gpa_expr_snps	Meropenem	19	0.8394	0.015
gpa_expr_snps	Meropenem	2	0.7665	0.005
gpa_expr_snps	Meropenem	1	0.3127	0.004
gpa_expr_snps	Meropenem	0	0.2386	0.003
gpa_expr_snps	Meropenem	0	0.2386	0.0025
gpa_expr_snps	Meropenem	0	0.2386	0.0015
gpa_expr_snps	Meropenem	0	0.2386	0.002
gpa_expr_snps	Meropenem	0	0.2386	0.001
gpa_expr_snps	Tobramycin	71	0.91	0.5
gpa_expr_snps	Tobramycin	65	0.9076	0.03
gpa_expr_snps	Tobramycin	50	0.9076	0.02
gpa_expr_snps	Tobramycin	79	0.9071	0.04
gpa_expr_snps	Tobramycin	92	0.9071	0.05
gpa_expr_snps	Tobramycin	37	0.9005	0.015
gpa_expr_snps	Tobramycin	59	0.9	0.025
gpa_expr_snps	Tobramycin	84	0.8967	0.3
gpa_expr_snps	Tobramycin	89	0.895	0.1
gpa_expr_snps	Tobramycin	64	0.895	1.0
gpa_expr_snps	Tobramycin	93	0.8928	0.15
gpa_expr_snps	Tobramycin	66	0.8923	0.85
gpa_expr_snps	Tobramycin	112	0.8901	0.4
gpa_expr_snps	Tobramycin	95	0.8896	0.07
gpa_expr_snps	Tobramycin	74	0.8863	0.7
gpa_expr_snps	Tobramycin	77	0.8851	0.25
gpa_expr_snps	Tobramycin	17	0.883	0.01
gpa_expr_snps	Tobramycin	74	0.8824	0.2
gpa_expr_snps	Tobramycin	4	0.8817	0.004
gpa_expr_snps	Tobramycin	83	0.8812	0.085
gpa_expr_snps	Tobramycin	13	0.8766	0.0085
gpa_expr_snps	Tobramycin	5	0.8758	0.005
gpa_expr_snps	Tobramycin	8	0.8714	0.007
gpa_expr_snps	Tobramycin	2	0.8626	0.003
gpa_expr_snps	Tobramycin	1	0.6604	0.0025
gpa_expr_snps	Tobramycin	0	0.4069	0.0015
gpa_expr_snps	Tobramycin	0	0.4069	0.002
gpa_expr_snps	Tobramycin	0	0.4069	0.001
gpa_expr	Ceftazidim	37	0.8507	0.015
gpa_expr	Ceftazidim	60	0.8358	0.02
gpa_expr	Ceftazidim	109	0.8283	0.03
gpa_expr	Ceftazidim	14	0.8241	0.01
gpa_expr	Ceftazidim	90	0.8134	0.025
gpa_expr	Ceftazidim	143	0.8133	0.4
gpa_expr	Ceftazidim	137	0.8059	0.15
gpa_expr	Ceftazidim	147	0.8059	0.07
gpa_expr	Ceftazidim	153	0.8059	0.085
gpa_expr	Ceftazidim	130	0.8022	0.04
gpa_expr	Ceftazidim	125	0.7985	1.0
gpa_expr	Ceftazidim	143	0.7985	0.7
gpa_expr	Ceftazidim	142	0.7985	0.05
gpa_expr	Ceftazidim	155	0.7983	0.1
gpa_expr	Ceftazidim	9	0.7971	0.0085
gpa_expr	Ceftazidim	140	0.7948	0.3
gpa_expr	Ceftazidim	181	0.791	0.5
gpa_expr	Ceftazidim	172	0.791	0.25
gpa_expr	Ceftazidim	6	0.7891	0.007
gpa_expr	Ceftazidim	163	0.7872	0.2
gpa_expr	Ceftazidim	143	0.7798	0.85
gpa_expr	Ceftazidim	1	0.7106	0.005
gpa_expr	Ceftazidim	0	0.335	0.002
gpa_expr	Ceftazidim	0	0.335	0.0025
gpa_expr	Ceftazidim	0	0.335	0.003
gpa_expr	Ceftazidim	1	0.335	0.004
gpa_expr	Ceftazidim	0	0.335	0.0015
gpa_expr	Ceftazidim	0	0.335	0.001
gpa_expr	Ciprofloxacin	97	0.8223	0.025
gpa_expr	Ciprofloxacin	73	0.8188	0.02
gpa_expr	Ciprofloxacin	150	0.814	0.3
gpa_expr	Ciprofloxacin	120	0.8083	0.03
gpa_expr	Ciprofloxacin	141	0.8013	0.04
gpa_expr	Ciprofloxacin	144	0.8012	0.05
gpa_expr	Ciprofloxacin	159	0.8009	0.07
gpa_expr	Ciprofloxacin	140	0.7998	0.85
gpa_expr	Ciprofloxacin	147	0.7998	0.4
gpa_expr	Ciprofloxacin	171	0.797	0.25
gpa_expr	Ciprofloxacin	163	0.7939	0.085
gpa_expr	Ciprofloxacin	154	0.7896	0.1
gpa_expr	Ciprofloxacin	148	0.7866	0.7
gpa_expr	Ciprofloxacin	159	0.786	1.0
gpa_expr	Ciprofloxacin	50	0.7838	0.015
gpa_expr	Ciprofloxacin	140	0.7826	0.2
gpa_expr	Ciprofloxacin	25	0.7764	0.01
gpa_expr	Ciprofloxacin	126	0.7683	0.5
gpa_expr	Ciprofloxacin	164	0.768	0.15
gpa_expr	Ciprofloxacin	16	0.7586	0.0085
gpa_expr	Ciprofloxacin	8	0.7478	0.007
gpa_expr	Ciprofloxacin	5	0.7051	0.005
gpa_expr	Ciprofloxacin	2	0.6993	0.004
gpa_expr	Ciprofloxacin	0	0.3084	0.0015
gpa_expr	Ciprofloxacin	0	0.3084	0.003
gpa_expr	Ciprofloxacin	0	0.3084	0.0025
gpa_expr	Ciprofloxacin	0	0.3084	0.002
gpa_expr	Ciprofloxacin	0	0.3084	0.001
gpa_expr	Meropenem	92	0.8736	0.85
gpa_expr	Meropenem	105	0.8706	0.7
gpa_expr	Meropenem	102	0.8676	0.05
gpa_expr	Meropenem	101	0.8662	1.0
gpa_expr	Meropenem	93	0.864	0.04
gpa_expr	Meropenem	132	0.8633	0.2
gpa_expr	Meropenem	120	0.8627	0.085
gpa_expr	Meropenem	142	0.8597	0.25
gpa_expr	Meropenem	104	0.8597	0.3
gpa_expr	Meropenem	115	0.8591	0.07
gpa_expr	Meropenem	105	0.8589	0.5
gpa_expr	Meropenem	102	0.8589	0.4
gpa_expr	Meropenem	123	0.8584	0.1
gpa_expr	Meropenem	7	0.8562	0.0085
gpa_expr	Meropenem	134	0.8541	0.15
gpa_expr	Meropenem	70	0.8534	0.03
gpa_expr	Meropenem	49	0.8499	0.025
gpa_expr	Meropenem	29	0.8463	0.02
gpa_expr	Meropenem	5	0.8442	0.007
gpa_expr	Meropenem	16	0.8394	0.015
gpa_expr	Meropenem	6	0.8387	0.01
gpa_expr	Meropenem	2	0.7665	0.005
gpa_expr	Meropenem	1	0.3127	0.004
gpa_expr	Meropenem	0	0.2386	0.003
gpa_expr	Meropenem	0	0.2386	0.0015
gpa_expr	Meropenem	0	0.2386	0.0025
gpa_expr	Meropenem	0	0.2386	0.002
gpa_expr	Meropenem	0	0.2386	0.001
gpa_expr	Tobramycin	63	0.9319	0.1
gpa_expr	Tobramycin	73	0.9214	0.04
gpa_expr	Tobramycin	59	0.9214	0.03
gpa_expr	Tobramycin	46	0.9147	0.025
gpa_expr	Tobramycin	34	0.9147	0.02
gpa_expr	Tobramycin	70	0.9143	0.5
gpa_expr	Tobramycin	64	0.9143	0.085
gpa_expr	Tobramycin	67	0.9138	0.4
gpa_expr	Tobramycin	27	0.9114	0.015
gpa_expr	Tobramycin	73	0.9105	0.05
gpa_expr	Tobramycin	65	0.9105	0.15
gpa_expr	Tobramycin	64	0.9105	0.2
gpa_expr	Tobramycin	63	0.9071	0.3
gpa_expr	Tobramycin	58	0.9066	0.07
gpa_expr	Tobramycin	73	0.9038	0.25
gpa_expr	Tobramycin	66	0.8994	0.85
gpa_expr	Tobramycin	15	0.8934	0.01
gpa_expr	Tobramycin	73	0.8928	1.0
gpa_expr	Tobramycin	14	0.8896	0.0085
gpa_expr	Tobramycin	66	0.889	0.7
gpa_expr	Tobramycin	4	0.8817	0.004
gpa_expr	Tobramycin	9	0.8812	0.007
gpa_expr	Tobramycin	4	0.8758	0.005
gpa_expr	Tobramycin	2	0.8626	0.003
gpa_expr	Tobramycin	1	0.6604	0.0025
gpa_expr	Tobramycin	0	0.4069	0.0015
gpa_expr	Tobramycin	0	0.4069	0.002
gpa_expr	Tobramycin	0	0.4069	0.001
gpa_snps	Ceftazidim	78	0.6791	0.05
gpa_snps	Ceftazidim	176	0.6679	0.7
gpa_snps	Ceftazidim	108	0.6679	0.07
gpa_snps	Ceftazidim	129	0.6604	0.085
gpa_snps	Ceftazidim	56	0.6603	0.04
gpa_snps	Ceftazidim	144	0.6567	0.1
gpa_snps	Ceftazidim	169	0.6567	0.3
gpa_snps	Ceftazidim	174	0.6566	0.2
gpa_snps	Ceftazidim	31	0.6564	0.03
gpa_snps	Ceftazidim	171	0.6529	1.0
gpa_snps	Ceftazidim	22	0.6522	0.025
gpa_snps	Ceftazidim	171	0.6492	0.25
gpa_snps	Ceftazidim	176	0.6455	0.4
gpa_snps	Ceftazidim	182	0.6418	0.5
gpa_snps	Ceftazidim	152	0.6417	0.15
gpa_snps	Ceftazidim	14	0.6366	0.02
gpa_snps	Ceftazidim	177	0.6341	0.85
gpa_snps	Ceftazidim	6	0.6128	0.015
gpa_snps	Ceftazidim	0	0.335	0.004
gpa_snps	Ceftazidim	0	0.335	0.005
gpa_snps	Ceftazidim	0	0.335	0.003
gpa_snps	Ceftazidim	0	0.335	0.007
gpa_snps	Ceftazidim	0	0.335	0.0025
gpa_snps	Ceftazidim	0	0.335	0.0085
gpa_snps	Ceftazidim	0	0.335	0.0015
gpa_snps	Ceftazidim	0	0.335	0.002
gpa_snps	Ceftazidim	0	0.335	0.01
gpa_snps	Ceftazidim	0	0.335	0.001
gpa_snps	Ciprofloxacin	76	0.9153	0.1
gpa_snps	Ciprofloxacin	69	0.9118	0.085
gpa_snps	Ciprofloxacin	59	0.9082	0.07
gpa_snps	Ciprofloxacin	97	0.9011	0.15
gpa_snps	Ciprofloxacin	36	0.9008	0.05
gpa_snps	Ciprofloxacin	30	0.8933	0.04
gpa_snps	Ciprofloxacin	2	0.8896	0.007
gpa_snps	Ciprofloxacin	3	0.8896	0.0085
gpa_snps	Ciprofloxacin	9	0.8896	0.015
gpa_snps	Ciprofloxacin	11	0.8896	0.02
gpa_snps	Ciprofloxacin	15	0.8896	0.025
gpa_snps	Ciprofloxacin	17	0.8896	0.03
gpa_snps	Ciprofloxacin	6	0.8896	0.01
gpa_snps	Ciprofloxacin	104	0.8803	0.25
gpa_snps	Ciprofloxacin	91	0.8803	0.2
gpa_snps	Ciprofloxacin	97	0.8801	0.3
gpa_snps	Ciprofloxacin	97	0.8664	0.85
gpa_snps	Ciprofloxacin	97	0.863	0.4
gpa_snps	Ciprofloxacin	98	0.863	0.5
gpa_snps	Ciprofloxacin	93	0.8622	1.0
gpa_snps	Ciprofloxacin	94	0.8524	0.7
gpa_snps	Ciprofloxacin	1	0.4596	0.005
gpa_snps	Ciprofloxacin	0	0.3084	0.0015
gpa_snps	Ciprofloxacin	0	0.3084	0.004
gpa_snps	Ciprofloxacin	0	0.3084	0.003
gpa_snps	Ciprofloxacin	0	0.3084	0.0025
gpa_snps	Ciprofloxacin	0	0.3084	0.002
gpa_snps	Ciprofloxacin	0	0.3084	0.001
gpa_snps	Meropenem	72	0.8569	0.085
gpa_snps	Meropenem	49	0.8561	0.07
gpa_snps	Meropenem	91	0.8489	0.1
gpa_snps	Meropenem	122	0.8481	0.15
gpa_snps	Meropenem	29	0.8462	0.05
gpa_snps	Meropenem	113	0.8419	0.2
gpa_snps	Meropenem	25	0.8391	0.04
gpa_snps	Meropenem	131	0.8338	0.25
gpa_snps	Meropenem	19	0.826	0.03
gpa_snps	Meropenem	13	0.8092	0.025
gpa_snps	Meropenem	144	0.8071	0.4
gpa_snps	Meropenem	120	0.8001	0.3
gpa_snps	Meropenem	141	0.7733	0.5
gpa_snps	Meropenem	9	0.7706	0.02
gpa_snps	Meropenem	140	0.7684	0.7
gpa_snps	Meropenem	137	0.7532	1.0
gpa_snps	Meropenem	145	0.7447	0.85
gpa_snps	Meropenem	4	0.6451	0.015
gpa_snps	Meropenem	0	0.2386	0.0015
gpa_snps	Meropenem	1	0.2386	0.01
gpa_snps	Meropenem	0	0.2386	0.0085
gpa_snps	Meropenem	0	0.2386	0.007
gpa_snps	Meropenem	0	0.2386	0.005
gpa_snps	Meropenem	0	0.2386	0.004
gpa_snps	Meropenem	0	0.2386	0.003
gpa_snps	Meropenem	0	0.2386	0.0025
gpa_snps	Meropenem	0	0.2386	0.002
gpa_snps	Meropenem	0	0.2386	0.001
gpa_snps	Tobramycin	100	0.9133	0.2
gpa_snps	Tobramycin	101	0.9066	0.3
gpa_snps	Tobramycin	63	0.9033	0.07
gpa_snps	Tobramycin	105	0.9028	0.15
gpa_snps	Tobramycin	72	0.9028	0.085
gpa_snps	Tobramycin	77	0.9022	0.1
gpa_snps	Tobramycin	99	0.9017	0.5
gpa_snps	Tobramycin	105	0.9017	0.4
gpa_snps	Tobramycin	95	0.8983	0.25
gpa_snps	Tobramycin	46	0.8961	0.05
gpa_snps	Tobramycin	103	0.8944	1.0
gpa_snps	Tobramycin	35	0.8896	0.04
gpa_snps	Tobramycin	103	0.8877	0.7
gpa_snps	Tobramycin	24	0.8857	0.03
gpa_snps	Tobramycin	103	0.8844	0.85
gpa_snps	Tobramycin	3	0.8795	0.0085
gpa_snps	Tobramycin	19	0.8772	0.025
gpa_snps	Tobramycin	15	0.866	0.02
gpa_snps	Tobramycin	3	0.8626	0.007
gpa_snps	Tobramycin	4	0.8596	0.01
gpa_snps	Tobramycin	10	0.8524	0.015
gpa_snps	Tobramycin	0	0.4069	0.0015
gpa_snps	Tobramycin	0	0.4069	0.005
gpa_snps	Tobramycin	0	0.4069	0.004
gpa_snps	Tobramycin	0	0.4069	0.003
gpa_snps	Tobramycin	0	0.4069	0.0025
gpa_snps	Tobramycin	0	0.4069	0.002
gpa_snps	Tobramycin	0	0.4069	0.001
gpa	Ceftazidim	28	0.7187	0.04
gpa	Ceftazidim	156	0.7164	1.0
gpa	Ceftazidim	125	0.7125	0.2
gpa	Ceftazidim	109	0.7089	0.15
gpa	Ceftazidim	57	0.7085	0.07
gpa	Ceftazidim	80	0.705	0.1
gpa	Ceftazidim	149	0.7015	0.3
gpa	Ceftazidim	133	0.7015	0.25
gpa	Ceftazidim	153	0.7014	0.85
gpa	Ceftazidim	73	0.7012	0.085
gpa	Ceftazidim	40	0.7007	0.05
gpa	Ceftazidim	158	0.6978	0.7
gpa	Ceftazidim	149	0.6938	0.5
gpa	Ceftazidim	15	0.6866	0.03
gpa	Ceftazidim	149	0.6865	0.4
gpa	Ceftazidim	13	0.676	0.025
gpa	Ceftazidim	8	0.6523	0.02
gpa	Ceftazidim	4	0.6266	0.015
gpa	Ceftazidim	0	0.335	0.002
gpa	Ceftazidim	0	0.335	0.0025
gpa	Ceftazidim	0	0.335	0.0015
gpa	Ceftazidim	0	0.335	0.01
gpa	Ceftazidim	0	0.335	0.0085
gpa	Ceftazidim	0	0.335	0.007
gpa	Ceftazidim	0	0.335	0.005
gpa	Ceftazidim	0	0.335	0.004
gpa	Ceftazidim	0	0.335	0.003
gpa	Ceftazidim	0	0.335	0.001
gpa	Ciprofloxacin	126	0.7915	0.85
gpa	Ciprofloxacin	134	0.7844	0.7
gpa	Ciprofloxacin	126	0.7844	0.4
gpa	Ciprofloxacin	130	0.7777	0.5
gpa	Ciprofloxacin	124	0.7774	0.3
gpa	Ciprofloxacin	131	0.7774	0.25
gpa	Ciprofloxacin	129	0.774	1.0
gpa	Ciprofloxacin	37	0.7733	0.05
gpa	Ciprofloxacin	85	0.7628	0.085
gpa	Ciprofloxacin	32	0.7628	0.04
gpa	Ciprofloxacin	91	0.7624	0.1
gpa	Ciprofloxacin	105	0.7579	0.15
gpa	Ciprofloxacin	115	0.7573	0.2
gpa	Ciprofloxacin	26	0.7557	0.03
gpa	Ciprofloxacin	60	0.7526	0.07
gpa	Ciprofloxacin	10	0.7524	0.02
gpa	Ciprofloxacin	16	0.7523	0.025
gpa	Ciprofloxacin	7	0.6917	0.015
gpa	Ciprofloxacin	5	0.6658	0.01
gpa	Ciprofloxacin	1	0.5865	0.0085
gpa	Ciprofloxacin	0	0.3084	0.0015
gpa	Ciprofloxacin	0	0.3084	0.007
gpa	Ciprofloxacin	0	0.3084	0.005
gpa	Ciprofloxacin	0	0.3084	0.004
gpa	Ciprofloxacin	0	0.3084	0.003
gpa	Ciprofloxacin	0	0.3084	0.0025
gpa	Ciprofloxacin	0	0.3084	0.002
gpa	Ciprofloxacin	0	0.3084	0.001
gpa	Meropenem	48	0.8569	0.1
gpa	Meropenem	41	0.8497	0.085
gpa	Meropenem	72	0.8481	0.15
gpa	Meropenem	90	0.8473	0.2
gpa	Meropenem	32	0.8462	0.07
gpa	Meropenem	16	0.8391	0.04
gpa	Meropenem	13	0.8391	0.03
gpa	Meropenem	22	0.8391	0.05
gpa	Meropenem	12	0.8356	0.025
gpa	Meropenem	96	0.8302	0.25
gpa	Meropenem	90	0.8221	0.3
gpa	Meropenem	102	0.8094	0.4
gpa	Meropenem	9	0.8047	0.02
gpa	Meropenem	103	0.7907	0.5
gpa	Meropenem	110	0.7817	0.7
gpa	Meropenem	119	0.777	0.85
gpa	Meropenem	111	0.7508	1.0
gpa	Meropenem	3	0.4576	0.015
gpa	Meropenem	0	0.2386	0.0015
gpa	Meropenem	1	0.2386	0.01
gpa	Meropenem	0	0.2386	0.0085
gpa	Meropenem	0	0.2386	0.007
gpa	Meropenem	0	0.2386	0.005
gpa	Meropenem	0	0.2386	0.004
gpa	Meropenem	0	0.2386	0.003
gpa	Meropenem	0	0.2386	0.0025
gpa	Meropenem	0	0.2386	0.002
gpa	Meropenem	0	0.2386	0.001
gpa	Tobramycin	31	0.9095	0.05
gpa	Tobramycin	22	0.909	0.04
gpa	Tobramycin	60	0.909	0.1
gpa	Tobramycin	87	0.9084	0.85
gpa	Tobramycin	83	0.905	0.5
gpa	Tobramycin	89	0.9045	0.7
gpa	Tobramycin	55	0.9022	0.085
gpa	Tobramycin	82	0.9017	0.2
gpa	Tobramycin	71	0.9017	0.15
gpa	Tobramycin	48	0.8989	0.07
gpa	Tobramycin	78	0.8977	0.3
gpa	Tobramycin	95	0.8977	0.25
gpa	Tobramycin	84	0.8944	0.4
gpa	Tobramycin	86	0.8938	1.0
gpa	Tobramycin	15	0.8938	0.03
gpa	Tobramycin	12	0.8938	0.025
gpa	Tobramycin	10	0.8931	0.02
gpa	Tobramycin	3	0.8918	0.01
gpa	Tobramycin	8	0.8817	0.015
gpa	Tobramycin	3	0.8795	0.0085
gpa	Tobramycin	3	0.8626	0.007
gpa	Tobramycin	0	0.4069	0.0015
gpa	Tobramycin	0	0.4069	0.005
gpa	Tobramycin	0	0.4069	0.004
gpa	Tobramycin	0	0.4069	0.003
gpa	Tobramycin	0	0.4069	0.0025
gpa	Tobramycin	0	0.4069	0.002
gpa	Tobramycin	0	0.4069	0.001
snps	Ceftazidim	128	0.6565	0.085
snps	Ceftazidim	130	0.6562	0.1
snps	Ceftazidim	71	0.6492	0.05
snps	Ceftazidim	102	0.6454	0.07
snps	Ceftazidim	49	0.6418	0.04
snps	Ceftazidim	20	0.6411	0.025
snps	Ceftazidim	164	0.6381	1.0
snps	Ceftazidim	165	0.6378	0.3
snps	Ceftazidim	27	0.6374	0.03
snps	Ceftazidim	162	0.6342	0.25
snps	Ceftazidim	152	0.6306	0.15
snps	Ceftazidim	151	0.6306	0.2
snps	Ceftazidim	14	0.6261	0.02
snps	Ceftazidim	164	0.6155	0.4
snps	Ceftazidim	8	0.6141	0.015
snps	Ceftazidim	171	0.597	0.7
snps	Ceftazidim	172	0.5969	0.5
snps	Ceftazidim	171	0.5968	0.85
snps	Ceftazidim	0	0.335	0.007
snps	Ceftazidim	0	0.335	0.0025
snps	Ceftazidim	0	0.335	0.002
snps	Ceftazidim	0	0.335	0.0085
snps	Ceftazidim	0	0.335	0.003
snps	Ceftazidim	0	0.335	0.004
snps	Ceftazidim	0	0.335	0.0015
snps	Ceftazidim	0	0.335	0.005
snps	Ceftazidim	0	0.335	0.01
snps	Ceftazidim	0	0.335	0.001
snps	Ciprofloxacin	50	0.9117	0.07
snps	Ciprofloxacin	48	0.9047	0.085
snps	Ciprofloxacin	92	0.9014	0.85
snps	Ciprofloxacin	73	0.9013	0.1
snps	Ciprofloxacin	27	0.9006	0.05
snps	Ciprofloxacin	87	0.8944	0.5
snps	Ciprofloxacin	21	0.8933	0.04
snps	Ciprofloxacin	83	0.8911	0.2
snps	Ciprofloxacin	80	0.8908	0.15
snps	Ciprofloxacin	2	0.8896	0.007
snps	Ciprofloxacin	3	0.8896	0.0085
snps	Ciprofloxacin	8	0.8896	0.015
snps	Ciprofloxacin	15	0.8896	0.02
snps	Ciprofloxacin	6	0.8896	0.01
snps	Ciprofloxacin	91	0.8874	0.3
snps	Ciprofloxacin	22	0.8859	0.025
snps	Ciprofloxacin	25	0.8859	0.03
snps	Ciprofloxacin	86	0.8805	0.4
snps	Ciprofloxacin	84	0.8772	0.25
snps	Ciprofloxacin	95	0.8662	1.0
snps	Ciprofloxacin	87	0.8628	0.7
snps	Ciprofloxacin	1	0.4596	0.005
snps	Ciprofloxacin	0	0.3084	0.0015
snps	Ciprofloxacin	0	0.3084	0.004
snps	Ciprofloxacin	0	0.3084	0.003
snps	Ciprofloxacin	0	0.3084	0.0025
snps	Ciprofloxacin	0	0.3084	0.002
snps	Ciprofloxacin	0	0.3084	0.001
snps	Meropenem	10	0.6082	0.02
snps	Meropenem	14	0.589	0.025
snps	Meropenem	17	0.5726	0.03
snps	Meropenem	61	0.5723	0.05
snps	Meropenem	3	0.5677	0.015
snps	Meropenem	39	0.5629	0.04
snps	Meropenem	147	0.5609	0.2
snps	Meropenem	98	0.5581	0.07
snps	Meropenem	178	0.5553	0.7
snps	Meropenem	110	0.5475	0.085
snps	Meropenem	142	0.5468	0.15
snps	Meropenem	176	0.5445	0.85
snps	Meropenem	157	0.5413	0.25
snps	Meropenem	175	0.5409	0.5
snps	Meropenem	160	0.539	0.4
snps	Meropenem	173	0.539	1.0
snps	Meropenem	164	0.5337	0.3
snps	Meropenem	117	0.5326	0.1
snps	Meropenem	0	0.2386	0.0015
snps	Meropenem	0	0.2386	0.01
snps	Meropenem	0	0.2386	0.0085
snps	Meropenem	0	0.2386	0.007
snps	Meropenem	0	0.2386	0.005
snps	Meropenem	0	0.2386	0.004
snps	Meropenem	0	0.2386	0.003
snps	Meropenem	0	0.2386	0.0025
snps	Meropenem	0	0.2386	0.002
snps	Meropenem	0	0.2386	0.001
snps	Tobramycin	115	0.8917	0.25
snps	Tobramycin	78	0.889	0.085
snps	Tobramycin	119	0.8884	0.5
snps	Tobramycin	101	0.8884	0.15
snps	Tobramycin	120	0.8871	0.85
snps	Tobramycin	56	0.8857	0.05
snps	Tobramycin	82	0.8851	0.1
snps	Tobramycin	66	0.8851	0.07
snps	Tobramycin	110	0.8844	0.2
snps	Tobramycin	107	0.8838	0.7
snps	Tobramycin	117	0.8838	0.4
snps	Tobramycin	113	0.8772	0.3
snps	Tobramycin	41	0.8753	0.04
snps	Tobramycin	24	0.8663	0.025
snps	Tobramycin	117	0.862	1.0
snps	Tobramycin	26	0.86	0.03
snps	Tobramycin	22	0.8561	0.02
snps	Tobramycin	19	0.8467	0.015
snps	Tobramycin	9	0.8041	0.01
snps	Tobramycin	7	0.7421	0.0085
snps	Tobramycin	3	0.7396	0.007
snps	Tobramycin	0	0.4069	0.0015
snps	Tobramycin	0	0.4069	0.005
snps	Tobramycin	0	0.4069	0.004
snps	Tobramycin	0	0.4069	0.003
snps	Tobramycin	0	0.4069	0.0025
snps	Tobramycin	0	0.4069	0.002
snps	Tobramycin	0	0.4069	0.001
expr_snps	Ceftazidim	159	0.8134	0.05
expr_snps	Ceftazidim	146	0.8134	0.04
expr_snps	Ceftazidim	42	0.8133	0.015
expr_snps	Ceftazidim	168	0.8097	0.07
expr_snps	Ceftazidim	103	0.806	0.025
expr_snps	Ceftazidim	109	0.8059	0.085
expr_snps	Ceftazidim	13	0.8056	0.01
expr_snps	Ceftazidim	119	0.8022	0.03
expr_snps	Ceftazidim	73	0.8022	0.02
expr_snps	Ceftazidim	150	0.7985	0.1
expr_snps	Ceftazidim	5	0.7941	0.007
expr_snps	Ceftazidim	166	0.791	0.15
expr_snps	Ceftazidim	10	0.7908	0.0085
expr_snps	Ceftazidim	202	0.7873	0.2
expr_snps	Ceftazidim	136	0.7724	0.7
expr_snps	Ceftazidim	123	0.7724	0.3
expr_snps	Ceftazidim	129	0.7686	0.85
expr_snps	Ceftazidim	158	0.7648	0.25
expr_snps	Ceftazidim	155	0.7612	0.4
expr_snps	Ceftazidim	131	0.75	0.5
expr_snps	Ceftazidim	123	0.7273	1.0
expr_snps	Ceftazidim	2	0.7106	0.005
expr_snps	Ceftazidim	0	0.335	0.0015
expr_snps	Ceftazidim	1	0.335	0.004
expr_snps	Ceftazidim	0	0.335	0.003
expr_snps	Ceftazidim	0	0.335	0.0025
expr_snps	Ceftazidim	0	0.335	0.002
expr_snps	Ceftazidim	0	0.335	0.001
expr_snps	Ciprofloxacin	43	0.9044	0.02
expr_snps	Ciprofloxacin	60	0.9011	0.03
expr_snps	Ciprofloxacin	47	0.901	0.085
expr_snps	Ciprofloxacin	19	0.9008	0.015
expr_snps	Ciprofloxacin	56	0.8978	0.025
expr_snps	Ciprofloxacin	57	0.8973	0.05
expr_snps	Ciprofloxacin	67	0.8941	0.04
expr_snps	Ciprofloxacin	63	0.8939	0.07
expr_snps	Ciprofloxacin	56	0.8903	0.1
expr_snps	Ciprofloxacin	46	0.8898	0.25
expr_snps	Ciprofloxacin	5	0.8896	0.007
expr_snps	Ciprofloxacin	7	0.8896	0.0085
expr_snps	Ciprofloxacin	8	0.8896	0.01
expr_snps	Ciprofloxacin	2	0.8896	0.005
expr_snps	Ciprofloxacin	1	0.8896	0.004
expr_snps	Ciprofloxacin	1	0.8896	0.003
expr_snps	Ciprofloxacin	45	0.8868	0.2
expr_snps	Ciprofloxacin	55	0.8841	0.85
expr_snps	Ciprofloxacin	74	0.8839	0.5
expr_snps	Ciprofloxacin	47	0.8837	0.3
expr_snps	Ciprofloxacin	60	0.8805	0.4
expr_snps	Ciprofloxacin	41	0.8797	0.15
expr_snps	Ciprofloxacin	48	0.8767	0.7
expr_snps	Ciprofloxacin	58	0.8738	1.0
expr_snps	Ciprofloxacin	1	0.7385	0.0025
expr_snps	Ciprofloxacin	0	0.3084	0.0015
expr_snps	Ciprofloxacin	0	0.3084	0.002
expr_snps	Ciprofloxacin	0	0.3084	0.001
expr_snps	Meropenem	83	0.8374	0.025
expr_snps	Meropenem	101	0.8321	0.03
expr_snps	Meropenem	117	0.8083	0.04
expr_snps	Meropenem	66	0.8045	0.02
expr_snps	Meropenem	112	0.8024	0.05
expr_snps	Meropenem	142	0.7929	0.085
expr_snps	Meropenem	132	0.7915	0.07
expr_snps	Meropenem	151	0.7907	0.25
expr_snps	Meropenem	128	0.7887	0.3
expr_snps	Meropenem	102	0.7872	0.7
expr_snps	Meropenem	146	0.7852	0.1
expr_snps	Meropenem	30	0.7748	0.015
expr_snps	Meropenem	9	0.7726	0.01
expr_snps	Meropenem	123	0.7702	0.2
expr_snps	Meropenem	118	0.7702	0.4
expr_snps	Meropenem	110	0.7583	0.15
expr_snps	Meropenem	109	0.748	0.85
expr_snps	Meropenem	3	0.7464	0.007
expr_snps	Meropenem	108	0.7462	0.5
expr_snps	Meropenem	5	0.7427	0.0085
expr_snps	Meropenem	2	0.7399	0.005
expr_snps	Meropenem	94	0.7361	1.0
expr_snps	Meropenem	0	0.2386	0.0015
expr_snps	Meropenem	0	0.2386	0.004
expr_snps	Meropenem	0	0.2386	0.003
expr_snps	Meropenem	0	0.2386	0.0025
expr_snps	Meropenem	0	0.2386	0.002
expr_snps	Meropenem	0	0.2386	0.001
expr_snps	Tobramycin	70	0.8901	0.03
expr_snps	Tobramycin	95	0.8884	0.15
expr_snps	Tobramycin	96	0.8857	0.2
expr_snps	Tobramycin	73	0.8851	1.0
expr_snps	Tobramycin	55	0.8842	0.02
expr_snps	Tobramycin	75	0.8818	0.85
expr_snps	Tobramycin	92	0.8818	0.7
expr_snps	Tobramycin	107	0.8818	0.07
expr_snps	Tobramycin	92	0.8818	0.05
expr_snps	Tobramycin	42	0.8816	0.015
expr_snps	Tobramycin	82	0.8792	0.04
expr_snps	Tobramycin	91	0.8772	0.5
expr_snps	Tobramycin	61	0.8772	0.025
expr_snps	Tobramycin	97	0.8753	0.3
expr_snps	Tobramycin	94	0.87	0.085
expr_snps	Tobramycin	95	0.8668	0.4
expr_snps	Tobramycin	97	0.8653	0.1
expr_snps	Tobramycin	105	0.8476	0.25
expr_snps	Tobramycin	25	0.8311	0.01
expr_snps	Tobramycin	15	0.8056	0.0085
expr_snps	Tobramycin	11	0.7922	0.007
expr_snps	Tobramycin	8	0.7893	0.005
expr_snps	Tobramycin	8	0.7614	0.004
expr_snps	Tobramycin	3	0.6312	0.003
expr_snps	Tobramycin	0	0.4069	0.0015
expr_snps	Tobramycin	0	0.4069	0.0025
expr_snps	Tobramycin	0	0.4069	0.002
expr_snps	Tobramycin	0	0.4069	0.001
expr	Ceftazidim	44	0.8246	0.025
expr	Ceftazidim	49	0.8209	0.03
expr	Ceftazidim	21	0.8097	0.015
expr	Ceftazidim	33	0.8097	0.02
expr	Ceftazidim	68	0.806	0.04
expr	Ceftazidim	86	0.8022	0.05
expr	Ceftazidim	10	0.798	0.01
expr	Ceftazidim	115	0.791	0.1
expr	Ceftazidim	105	0.7873	0.085
expr	Ceftazidim	143	0.7873	0.2
expr	Ceftazidim	128	0.7836	0.15
expr	Ceftazidim	99	0.7835	0.07
expr	Ceftazidim	131	0.7834	0.25
expr	Ceftazidim	144	0.7761	1.0
expr	Ceftazidim	136	0.7759	0.5
expr	Ceftazidim	135	0.7724	0.3
expr	Ceftazidim	138	0.7649	0.7
expr	Ceftazidim	137	0.7612	0.85
expr	Ceftazidim	132	0.7537	0.4
expr	Ceftazidim	5	0.7451	0.007
expr	Ceftazidim	7	0.7395	0.0085
expr	Ceftazidim	1	0.7106	0.005
expr	Ceftazidim	0	0.335	0.0015
expr	Ceftazidim	1	0.335	0.004
expr	Ceftazidim	0	0.335	0.003
expr	Ceftazidim	0	0.335	0.0025
expr	Ceftazidim	0	0.335	0.002
expr	Ceftazidim	0	0.335	0.001
expr	Ciprofloxacin	147	0.8208	0.7
expr	Ciprofloxacin	143	0.8164	0.85
expr	Ciprofloxacin	39	0.8083	0.02
expr	Ciprofloxacin	133	0.807	0.5
expr	Ciprofloxacin	138	0.8068	0.3
expr	Ciprofloxacin	28	0.7979	0.015
expr	Ciprofloxacin	135	0.7961	0.4
expr	Ciprofloxacin	55	0.7943	0.025
expr	Ciprofloxacin	133	0.7896	0.085
expr	Ciprofloxacin	139	0.7893	1.0
expr	Ciprofloxacin	132	0.7893	0.2
expr	Ciprofloxacin	160	0.7891	0.25
expr	Ciprofloxacin	63	0.7874	0.03
expr	Ciprofloxacin	138	0.7854	0.15
expr	Ciprofloxacin	121	0.7828	0.07
expr	Ciprofloxacin	93	0.7796	0.05
expr	Ciprofloxacin	132	0.7792	0.1
expr	Ciprofloxacin	16	0.777	0.01
expr	Ciprofloxacin	80	0.7726	0.04
expr	Ciprofloxacin	13	0.7491	0.0085
expr	Ciprofloxacin	8	0.7282	0.007
expr	Ciprofloxacin	4	0.7176	0.005
expr	Ciprofloxacin	2	0.5241	0.004
expr	Ciprofloxacin	0	0.3084	0.0015
expr	Ciprofloxacin	0	0.3084	0.003
expr	Ciprofloxacin	0	0.3084	0.0025
expr	Ciprofloxacin	0	0.3084	0.002
expr	Ciprofloxacin	0	0.3084	0.001
expr	Meropenem	40	0.8374	0.03
expr	Meropenem	63	0.8321	0.04
expr	Meropenem	101	0.831	0.085
expr	Meropenem	35	0.8269	0.025
expr	Meropenem	106	0.8236	0.15
expr	Meropenem	29	0.8199	0.02
expr	Meropenem	92	0.8165	0.07
expr	Meropenem	87	0.8153	0.1
expr	Meropenem	114	0.8114	0.7
expr	Meropenem	76	0.8094	0.05
expr	Meropenem	115	0.8078	0.25
expr	Meropenem	104	0.802	0.4
expr	Meropenem	108	0.8014	0.5
expr	Meropenem	115	0.7993	0.85
expr	Meropenem	112	0.7993	0.2
expr	Meropenem	104	0.7971	0.3
expr	Meropenem	118	0.7872	1.0
expr	Meropenem	17	0.7867	0.015
expr	Meropenem	5	0.7519	0.01
expr	Meropenem	3	0.7497	0.007
expr	Meropenem	2	0.7399	0.005
expr	Meropenem	4	0.7287	0.0085
expr	Meropenem	0	0.2386	0.0015
expr	Meropenem	0	0.2386	0.004
expr	Meropenem	0	0.2386	0.003
expr	Meropenem	0	0.2386	0.0025
expr	Meropenem	0	0.2386	0.002
expr	Meropenem	0	0.2386	0.001
expr	Tobramycin	110	0.8945	0.2
expr	Tobramycin	104	0.8939	0.1
expr	Tobramycin	109	0.8934	0.3
expr	Tobramycin	97	0.8874	0.085
expr	Tobramycin	114	0.8869	1.0
expr	Tobramycin	113	0.8836	0.15
expr	Tobramycin	100	0.8836	0.07
expr	Tobramycin	84	0.883	0.05
expr	Tobramycin	112	0.883	0.85
expr	Tobramycin	109	0.8804	0.5
expr	Tobramycin	112	0.8798	0.4
expr	Tobramycin	114	0.8798	0.25
expr	Tobramycin	109	0.865	0.7
expr	Tobramycin	77	0.8645	0.04
expr	Tobramycin	51	0.8595	0.025
expr	Tobramycin	59	0.8588	0.03
expr	Tobramycin	35	0.844	0.02
expr	Tobramycin	24	0.8379	0.015
expr	Tobramycin	12	0.8064	0.01
expr	Tobramycin	11	0.7967	0.0085
expr	Tobramycin	7	0.7938	0.007
expr	Tobramycin	3	0.7893	0.005
expr	Tobramycin	3	0.7885	0.004
expr	Tobramycin	2	0.6439	0.003
expr	Tobramycin	0	0.4069	0.0015
expr	Tobramycin	0	0.4069	0.0025
expr	Tobramycin	0	0.4069	0.002
expr	Tobramycin	0	0.4069	0.001
gpa_expr_snps	Ceftazidim	43	0.8246	0.015
gpa_expr_snps	Ceftazidim	102	0.8209	0.025
gpa_expr_snps	Ceftazidim	89	0.8209	0.02
gpa_expr_snps	Ceftazidim	133	0.806	0.7
gpa_expr_snps	Ceftazidim	235	0.806	0.3
gpa_expr_snps	Ceftazidim	19	0.8057	0.01
gpa_expr_snps	Ceftazidim	123	0.8022	0.03
gpa_expr_snps	Ceftazidim	162	0.7985	0.085
gpa_expr_snps	Ceftazidim	146	0.7985	0.05
gpa_expr_snps	Ceftazidim	165	0.7985	0.15
gpa_expr_snps	Ceftazidim	180	0.7985	0.1
gpa_expr_snps	Ceftazidim	175	0.7948	0.25
gpa_expr_snps	Ceftazidim	137	0.7948	0.04
gpa_expr_snps	Ceftazidim	160	0.7948	0.07
gpa_expr_snps	Ceftazidim	13	0.7944	0.0085
gpa_expr_snps	Ceftazidim	6	0.7896	0.007
gpa_expr_snps	Ceftazidim	133	0.7873	0.4
gpa_expr_snps	Ceftazidim	128	0.7873	0.5
gpa_expr_snps	Ceftazidim	163	0.7872	0.2
gpa_expr_snps	Ceftazidim	123	0.7835	0.85
gpa_expr_snps	Ceftazidim	121	0.7686	1.0
gpa_expr_snps	Ceftazidim	2	0.7106	0.005
gpa_expr_snps	Ceftazidim	0	0.335	0.0015
gpa_expr_snps	Ceftazidim	1	0.335	0.004
gpa_expr_snps	Ceftazidim	0	0.335	0.003
gpa_expr_snps	Ceftazidim	0	0.335	0.0025
gpa_expr_snps	Ceftazidim	0	0.335	0.002
gpa_expr_snps	Ceftazidim	0	0.335	0.001
gpa_expr_snps	Ciprofloxacin	76	0.9079	0.25
gpa_expr_snps	Ciprofloxacin	50	0.9047	0.07
gpa_expr_snps	Ciprofloxacin	52	0.9047	0.05
gpa_expr_snps	Ciprofloxacin	47	0.9047	0.03
gpa_expr_snps	Ciprofloxacin	41	0.9046	0.02
gpa_expr_snps	Ciprofloxacin	121	0.9044	0.3
gpa_expr_snps	Ciprofloxacin	74	0.9014	1.0
gpa_expr_snps	Ciprofloxacin	41	0.9013	0.025
gpa_expr_snps	Ciprofloxacin	51	0.9013	0.04
gpa_expr_snps	Ciprofloxacin	49	0.901	0.1
gpa_expr_snps	Ciprofloxacin	22	0.9008	0.015
gpa_expr_snps	Ciprofloxacin	154	0.898	0.5
gpa_expr_snps	Ciprofloxacin	48	0.8977	0.085
gpa_expr_snps	Ciprofloxacin	54	0.8941	0.2
gpa_expr_snps	Ciprofloxacin	67	0.8909	0.85
gpa_expr_snps	Ciprofloxacin	59	0.8906	0.4
gpa_expr_snps	Ciprofloxacin	10	0.8896	0.01
gpa_expr_snps	Ciprofloxacin	1	0.8896	0.003
gpa_expr_snps	Ciprofloxacin	1	0.8896	0.004
gpa_expr_snps	Ciprofloxacin	2	0.8896	0.005
gpa_expr_snps	Ciprofloxacin	5	0.8896	0.007
gpa_expr_snps	Ciprofloxacin	7	0.8896	0.0085
gpa_expr_snps	Ciprofloxacin	45	0.8868	0.15
gpa_expr_snps	Ciprofloxacin	67	0.8868	0.7
gpa_expr_snps	Ciprofloxacin	1	0.7385	0.0025
gpa_expr_snps	Ciprofloxacin	0	0.3084	0.0015
gpa_expr_snps	Ciprofloxacin	0	0.3084	0.002
gpa_expr_snps	Ciprofloxacin	0	0.3084	0.001
gpa_expr_snps	Meropenem	84	0.8875	0.85
gpa_expr_snps	Meropenem	163	0.8794	0.5
gpa_expr_snps	Meropenem	147	0.8728	0.15
gpa_expr_snps	Meropenem	97	0.8677	0.3
gpa_expr_snps	Meropenem	71	0.8633	0.03
gpa_expr_snps	Meropenem	99	0.8591	0.04
gpa_expr_snps	Meropenem	107	0.8584	0.25
gpa_expr_snps	Meropenem	58	0.8569	0.025
gpa_expr_snps	Meropenem	120	0.8548	0.05
gpa_expr_snps	Meropenem	136	0.8545	0.4
gpa_expr_snps	Meropenem	141	0.8513	0.07
gpa_expr_snps	Meropenem	142	0.8505	0.1
gpa_expr_snps	Meropenem	153	0.8477	0.085
gpa_expr_snps	Meropenem	93	0.8472	1.0
gpa_expr_snps	Meropenem	38	0.847	0.02
gpa_expr_snps	Meropenem	143	0.8445	0.2
gpa_expr_snps	Meropenem	9	0.8414	0.01
gpa_expr_snps	Meropenem	7	0.8407	0.0085
gpa_expr_snps	Meropenem	88	0.8364	0.7
gpa_expr_snps	Meropenem	19	0.8359	0.015
gpa_expr_snps	Meropenem	5	0.8321	0.007
gpa_expr_snps	Meropenem	2	0.7323	0.005
gpa_expr_snps	Meropenem	0	0.2386	0.0015
gpa_expr_snps	Meropenem	1	0.2386	0.004
gpa_expr_snps	Meropenem	0	0.2386	0.003
gpa_expr_snps	Meropenem	0	0.2386	0.0025
gpa_expr_snps	Meropenem	0	0.2386	0.002
gpa_expr_snps	Meropenem	0	0.2386	0.001
gpa_expr_snps	Tobramycin	50	0.921	0.02
gpa_expr_snps	Tobramycin	59	0.9143	0.025
gpa_expr_snps	Tobramycin	65	0.9109	0.03
gpa_expr_snps	Tobramycin	37	0.9109	0.015
gpa_expr_snps	Tobramycin	112	0.9105	0.4
gpa_expr_snps	Tobramycin	71	0.9081	0.5
gpa_expr_snps	Tobramycin	79	0.9076	0.04
gpa_expr_snps	Tobramycin	92	0.9076	0.05
gpa_expr_snps	Tobramycin	74	0.9048	0.7
gpa_expr_snps	Tobramycin	84	0.9033	0.3
gpa_expr_snps	Tobramycin	89	0.9022	0.1
gpa_expr_snps	Tobramycin	64	0.9	1.0
gpa_expr_snps	Tobramycin	83	0.8967	0.085
gpa_expr_snps	Tobramycin	66	0.8961	0.85
gpa_expr_snps	Tobramycin	17	0.8934	0.01
gpa_expr_snps	Tobramycin	95	0.8928	0.07
gpa_expr_snps	Tobramycin	74	0.8928	0.2
gpa_expr_snps	Tobramycin	13	0.8901	0.0085
gpa_expr_snps	Tobramycin	5	0.8871	0.005
gpa_expr_snps	Tobramycin	8	0.8851	0.007
gpa_expr_snps	Tobramycin	93	0.8851	0.15
gpa_expr_snps	Tobramycin	77	0.8818	0.25
gpa_expr_snps	Tobramycin	4	0.8736	0.004
gpa_expr_snps	Tobramycin	2	0.8602	0.003
gpa_expr_snps	Tobramycin	1	0.7113	0.0025
gpa_expr_snps	Tobramycin	0	0.4069	0.0015
gpa_expr_snps	Tobramycin	0	0.4069	0.002
gpa_expr_snps	Tobramycin	0	0.4069	0.001
gpa_expr	Ceftazidim	37	0.8396	0.015
gpa_expr	Ceftazidim	60	0.8246	0.02
gpa_expr	Ceftazidim	90	0.8246	0.025
gpa_expr	Ceftazidim	109	0.8133	0.03
gpa_expr	Ceftazidim	172	0.8133	0.25
gpa_expr	Ceftazidim	137	0.8132	0.15
gpa_expr	Ceftazidim	142	0.8132	0.05
gpa_expr	Ceftazidim	181	0.8097	0.5
gpa_expr	Ceftazidim	155	0.8096	0.1
gpa_expr	Ceftazidim	130	0.8095	0.04
gpa_expr	Ceftazidim	14	0.8094	0.01
gpa_expr	Ceftazidim	143	0.8059	0.4
gpa_expr	Ceftazidim	140	0.8059	0.3
gpa_expr	Ceftazidim	153	0.8059	0.085
gpa_expr	Ceftazidim	147	0.8058	0.07
gpa_expr	Ceftazidim	9	0.8049	0.0085
gpa_expr	Ceftazidim	125	0.7985	1.0
gpa_expr	Ceftazidim	163	0.7947	0.2
gpa_expr	Ceftazidim	6	0.7844	0.007
gpa_expr	Ceftazidim	143	0.7835	0.7
gpa_expr	Ceftazidim	143	0.7835	0.85
gpa_expr	Ceftazidim	1	0.7106	0.005
gpa_expr	Ceftazidim	0	0.335	0.0015
gpa_expr	Ceftazidim	1	0.335	0.004
gpa_expr	Ceftazidim	0	0.335	0.003
gpa_expr	Ceftazidim	0	0.335	0.0025
gpa_expr	Ceftazidim	0	0.335	0.002
gpa_expr	Ceftazidim	0	0.335	0.001
gpa_expr	Ciprofloxacin	73	0.8118	0.02
gpa_expr	Ciprofloxacin	120	0.7979	0.03
gpa_expr	Ciprofloxacin	97	0.7979	0.025
gpa_expr	Ciprofloxacin	164	0.7936	0.15
gpa_expr	Ciprofloxacin	140	0.786	0.2
gpa_expr	Ciprofloxacin	140	0.7857	0.85
gpa_expr	Ciprofloxacin	144	0.7838	0.05
gpa_expr	Ciprofloxacin	50	0.7837	0.015
gpa_expr	Ciprofloxacin	141	0.7803	0.04
gpa_expr	Ciprofloxacin	171	0.7796	0.25
gpa_expr	Ciprofloxacin	25	0.7724	0.01
gpa_expr	Ciprofloxacin	147	0.7722	0.4
gpa_expr	Ciprofloxacin	159	0.7697	0.07
gpa_expr	Ciprofloxacin	154	0.769	0.1
gpa_expr	Ciprofloxacin	159	0.768	1.0
gpa_expr	Ciprofloxacin	150	0.7661	0.3
gpa_expr	Ciprofloxacin	16	0.7618	0.0085
gpa_expr	Ciprofloxacin	148	0.7613	0.7
gpa_expr	Ciprofloxacin	163	0.755	0.085
gpa_expr	Ciprofloxacin	8	0.7539	0.007
gpa_expr	Ciprofloxacin	126	0.7358	0.5
gpa_expr	Ciprofloxacin	5	0.7051	0.005
gpa_expr	Ciprofloxacin	2	0.6896	0.004
gpa_expr	Ciprofloxacin	0	0.3084	0.0015
gpa_expr	Ciprofloxacin	0	0.3084	0.003
gpa_expr	Ciprofloxacin	0	0.3084	0.0025
gpa_expr	Ciprofloxacin	0	0.3084	0.002
gpa_expr	Ciprofloxacin	0	0.3084	0.001
gpa_expr	Meropenem	142	0.8875	0.25
gpa_expr	Meropenem	115	0.8875	0.07
gpa_expr	Meropenem	102	0.882	0.05
gpa_expr	Meropenem	120	0.8787	0.085
gpa_expr	Meropenem	93	0.8784	0.04
gpa_expr	Meropenem	123	0.8743	0.1
gpa_expr	Meropenem	92	0.8728	0.85
gpa_expr	Meropenem	132	0.8691	0.2
gpa_expr	Meropenem	134	0.8683	0.15
gpa_expr	Meropenem	105	0.8677	0.7
gpa_expr	Meropenem	70	0.8633	0.03
gpa_expr	Meropenem	105	0.8626	0.5
gpa_expr	Meropenem	49	0.8604	0.025
gpa_expr	Meropenem	104	0.86	0.3
gpa_expr	Meropenem	101	0.8555	1.0
gpa_expr	Meropenem	29	0.854	0.02
gpa_expr	Meropenem	102	0.8472	0.4
gpa_expr	Meropenem	6	0.8414	0.01
gpa_expr	Meropenem	7	0.8407	0.0085
gpa_expr	Meropenem	16	0.8352	0.015
gpa_expr	Meropenem	5	0.8321	0.007
gpa_expr	Meropenem	2	0.7323	0.005
gpa_expr	Meropenem	0	0.2386	0.0015
gpa_expr	Meropenem	1	0.2386	0.004
gpa_expr	Meropenem	0	0.2386	0.003
gpa_expr	Meropenem	0	0.2386	0.0025
gpa_expr	Meropenem	0	0.2386	0.002
gpa_expr	Meropenem	0	0.2386	0.001
gpa_expr	Tobramycin	64	0.9354	0.085
gpa_expr	Tobramycin	73	0.9282	0.04
gpa_expr	Tobramycin	63	0.9282	0.1
gpa_expr	Tobramycin	73	0.9282	0.05
gpa_expr	Tobramycin	59	0.9282	0.03
gpa_expr	Tobramycin	65	0.9278	0.15
gpa_expr	Tobramycin	58	0.9278	0.07
gpa_expr	Tobramycin	46	0.9248	0.025
gpa_expr	Tobramycin	34	0.9214	0.02
gpa_expr	Tobramycin	27	0.9181	0.015
gpa_expr	Tobramycin	66	0.9147	0.85
gpa_expr	Tobramycin	73	0.9147	1.0
gpa_expr	Tobramycin	64	0.9143	0.2
gpa_expr	Tobramycin	70	0.9076	0.5
gpa_expr	Tobramycin	73	0.9071	0.25
gpa_expr	Tobramycin	67	0.9071	0.4
gpa_expr	Tobramycin	66	0.9043	0.7
gpa_expr	Tobramycin	15	0.9033	0.01
gpa_expr	Tobramycin	63	0.9	0.3
gpa_expr	Tobramycin	14	0.8956	0.0085
gpa_expr	Tobramycin	4	0.8911	0.005
gpa_expr	Tobramycin	9	0.8838	0.007
gpa_expr	Tobramycin	4	0.8736	0.004
gpa_expr	Tobramycin	2	0.8602	0.003
gpa_expr	Tobramycin	1	0.7113	0.0025
gpa_expr	Tobramycin	0	0.4069	0.0015
gpa_expr	Tobramycin	0	0.4069	0.002
gpa_expr	Tobramycin	0	0.4069	0.001
gpa_snps	Ceftazidim	56	0.6828	0.04
gpa_snps	Ceftazidim	78	0.6753	0.05
gpa_snps	Ceftazidim	22	0.6633	0.025
gpa_snps	Ceftazidim	171	0.6601	1.0
gpa_snps	Ceftazidim	31	0.6599	0.03
gpa_snps	Ceftazidim	152	0.6529	0.15
gpa_snps	Ceftazidim	176	0.6493	0.7
gpa_snps	Ceftazidim	129	0.6492	0.085
gpa_snps	Ceftazidim	174	0.6455	0.2
gpa_snps	Ceftazidim	6	0.6441	0.015
gpa_snps	Ceftazidim	144	0.6417	0.1
gpa_snps	Ceftazidim	171	0.6417	0.25
gpa_snps	Ceftazidim	108	0.6413	0.07
gpa_snps	Ceftazidim	169	0.6343	0.3
gpa_snps	Ceftazidim	182	0.6306	0.5
gpa_snps	Ceftazidim	177	0.6231	0.85
gpa_snps	Ceftazidim	14	0.6184	0.02
gpa_snps	Ceftazidim	176	0.6156	0.4
gpa_snps	Ceftazidim	0	0.335	0.003
gpa_snps	Ceftazidim	0	0.335	0.004
gpa_snps	Ceftazidim	0	0.335	0.002
gpa_snps	Ceftazidim	0	0.335	0.0015
gpa_snps	Ceftazidim	0	0.335	0.0025
gpa_snps	Ceftazidim	0	0.335	0.01
gpa_snps	Ceftazidim	0	0.335	0.0085
gpa_snps	Ceftazidim	0	0.335	0.007
gpa_snps	Ceftazidim	0	0.335	0.005
gpa_snps	Ceftazidim	0	0.335	0.001
gpa_snps	Ciprofloxacin	97	0.908	0.15
gpa_snps	Ciprofloxacin	59	0.9049	0.07
gpa_snps	Ciprofloxacin	69	0.8978	0.085
gpa_snps	Ciprofloxacin	76	0.8944	0.1
gpa_snps	Ciprofloxacin	30	0.8933	0.04
gpa_snps	Ciprofloxacin	91	0.8906	0.2
gpa_snps	Ciprofloxacin	104	0.8906	0.25
gpa_snps	Ciprofloxacin	2	0.8896	0.007
gpa_snps	Ciprofloxacin	3	0.8896	0.0085
gpa_snps	Ciprofloxacin	6	0.8896	0.01
gpa_snps	Ciprofloxacin	11	0.8896	0.02
gpa_snps	Ciprofloxacin	15	0.8896	0.025
gpa_snps	Ciprofloxacin	17	0.8896	0.03
gpa_snps	Ciprofloxacin	9	0.8896	0.015
gpa_snps	Ciprofloxacin	36	0.8868	0.05
gpa_snps	Ciprofloxacin	97	0.8727	0.3
gpa_snps	Ciprofloxacin	98	0.8626	0.5
gpa_snps	Ciprofloxacin	94	0.8594	0.7
gpa_snps	Ciprofloxacin	97	0.8524	0.4
gpa_snps	Ciprofloxacin	97	0.8487	0.85
gpa_snps	Ciprofloxacin	93	0.8349	1.0
gpa_snps	Ciprofloxacin	1	0.4654	0.005
gpa_snps	Ciprofloxacin	0	0.3084	0.0015
gpa_snps	Ciprofloxacin	0	0.3084	0.004
gpa_snps	Ciprofloxacin	0	0.3084	0.003
gpa_snps	Ciprofloxacin	0	0.3084	0.0025
gpa_snps	Ciprofloxacin	0	0.3084	0.002
gpa_snps	Ciprofloxacin	0	0.3084	0.001
gpa_snps	Meropenem	49	0.8525	0.07
gpa_snps	Meropenem	29	0.8505	0.05
gpa_snps	Meropenem	25	0.847	0.04
gpa_snps	Meropenem	72	0.8445	0.085
gpa_snps	Meropenem	91	0.8437	0.1
gpa_snps	Meropenem	122	0.8428	0.15
gpa_snps	Meropenem	19	0.8391	0.03
gpa_snps	Meropenem	113	0.8373	0.2
gpa_snps	Meropenem	131	0.8246	0.25
gpa_snps	Meropenem	13	0.8225	0.025
gpa_snps	Meropenem	120	0.82	0.3
gpa_snps	Meropenem	144	0.788	0.4
gpa_snps	Meropenem	141	0.7859	0.5
gpa_snps	Meropenem	9	0.7706	0.02
gpa_snps	Meropenem	140	0.7633	0.7
gpa_snps	Meropenem	137	0.7615	1.0
gpa_snps	Meropenem	145	0.7309	0.85
gpa_snps	Meropenem	4	0.6598	0.015
gpa_snps	Meropenem	0	0.2386	0.0015
gpa_snps	Meropenem	1	0.2386	0.01
gpa_snps	Meropenem	0	0.2386	0.0085
gpa_snps	Meropenem	0	0.2386	0.007
gpa_snps	Meropenem	0	0.2386	0.005
gpa_snps	Meropenem	0	0.2386	0.004
gpa_snps	Meropenem	0	0.2386	0.003
gpa_snps	Meropenem	0	0.2386	0.0025
gpa_snps	Meropenem	0	0.2386	0.002
gpa_snps	Meropenem	0	0.2386	0.001
gpa_snps	Tobramycin	105	0.9066	0.4
gpa_snps	Tobramycin	95	0.9038	0.25
gpa_snps	Tobramycin	101	0.9033	0.3
gpa_snps	Tobramycin	100	0.8994	0.2
gpa_snps	Tobramycin	103	0.8961	0.85
gpa_snps	Tobramycin	99	0.8961	0.5
gpa_snps	Tobramycin	103	0.8923	1.0
gpa_snps	Tobramycin	63	0.8923	0.07
gpa_snps	Tobramycin	77	0.8923	0.1
gpa_snps	Tobramycin	72	0.8923	0.085
gpa_snps	Tobramycin	105	0.8884	0.15
gpa_snps	Tobramycin	24	0.8884	0.03
gpa_snps	Tobramycin	46	0.8863	0.05
gpa_snps	Tobramycin	15	0.8838	0.02
gpa_snps	Tobramycin	3	0.8836	0.0085
gpa_snps	Tobramycin	19	0.8812	0.025
gpa_snps	Tobramycin	35	0.8792	0.04
gpa_snps	Tobramycin	103	0.8779	0.7
gpa_snps	Tobramycin	4	0.8693	0.01
gpa_snps	Tobramycin	3	0.8626	0.007
gpa_snps	Tobramycin	10	0.8571	0.015
gpa_snps	Tobramycin	0	0.4069	0.0015
gpa_snps	Tobramycin	0	0.4069	0.005
gpa_snps	Tobramycin	0	0.4069	0.004
gpa_snps	Tobramycin	0	0.4069	0.003
gpa_snps	Tobramycin	0	0.4069	0.0025
gpa_snps	Tobramycin	0	0.4069	0.002
gpa_snps	Tobramycin	0	0.4069	0.001
gpa	Ceftazidim	28	0.6987	0.04
gpa	Ceftazidim	125	0.6791	0.2
gpa	Ceftazidim	57	0.6787	0.07
gpa	Ceftazidim	40	0.678	0.05
gpa	Ceftazidim	15	0.6739	0.03
gpa	Ceftazidim	109	0.6716	0.15
gpa	Ceftazidim	73	0.6678	0.085
gpa	Ceftazidim	80	0.6675	0.1
gpa	Ceftazidim	149	0.6604	0.4
gpa	Ceftazidim	149	0.6603	0.3
gpa	Ceftazidim	8	0.6515	0.02
gpa	Ceftazidim	149	0.6493	0.5
gpa	Ceftazidim	133	0.6492	0.25
gpa	Ceftazidim	153	0.6491	0.85
gpa	Ceftazidim	156	0.6491	1.0
gpa	Ceftazidim	13	0.6455	0.025
gpa	Ceftazidim	158	0.6119	0.7
gpa	Ceftazidim	4	0.609	0.015
gpa	Ceftazidim	0	0.335	0.0015
gpa	Ceftazidim	0	0.335	0.01
gpa	Ceftazidim	0	0.335	0.0085
gpa	Ceftazidim	0	0.335	0.007
gpa	Ceftazidim	0	0.335	0.005
gpa	Ceftazidim	0	0.335	0.004
gpa	Ceftazidim	0	0.335	0.003
gpa	Ceftazidim	0	0.335	0.0025
gpa	Ceftazidim	0	0.335	0.002
gpa	Ceftazidim	0	0.335	0.001
gpa	Ciprofloxacin	130	0.7854	0.5
gpa	Ciprofloxacin	126	0.7854	0.4
gpa	Ciprofloxacin	126	0.775	0.85
gpa	Ciprofloxacin	134	0.775	0.7
gpa	Ciprofloxacin	129	0.771	1.0
gpa	Ciprofloxacin	37	0.7596	0.05
gpa	Ciprofloxacin	32	0.7595	0.04
gpa	Ciprofloxacin	26	0.7593	0.03
gpa	Ciprofloxacin	16	0.7592	0.025
gpa	Ciprofloxacin	115	0.7539	0.2
gpa	Ciprofloxacin	10	0.752	0.02
gpa	Ciprofloxacin	124	0.7495	0.3
gpa	Ciprofloxacin	131	0.7465	0.25
gpa	Ciprofloxacin	105	0.7405	0.15
gpa	Ciprofloxacin	85	0.7316	0.085
gpa	Ciprofloxacin	60	0.7281	0.07
gpa	Ciprofloxacin	91	0.7208	0.1
gpa	Ciprofloxacin	7	0.72	0.015
gpa	Ciprofloxacin	5	0.6794	0.01
gpa	Ciprofloxacin	1	0.5578	0.0085
gpa	Ciprofloxacin	0	0.3084	0.003
gpa	Ciprofloxacin	0	0.3084	0.002
gpa	Ciprofloxacin	0	0.3084	0.0025
gpa	Ciprofloxacin	0	0.3084	0.007
gpa	Ciprofloxacin	0	0.3084	0.004
gpa	Ciprofloxacin	0	0.3084	0.005
gpa	Ciprofloxacin	0	0.3084	0.0015
gpa	Ciprofloxacin	0	0.3084	0.001
gpa	Meropenem	48	0.8677	0.1
gpa	Meropenem	90	0.8641	0.2
gpa	Meropenem	72	0.8641	0.15
gpa	Meropenem	90	0.8561	0.3
gpa	Meropenem	96	0.8517	0.25
gpa	Meropenem	41	0.8497	0.085
gpa	Meropenem	32	0.8391	0.07
gpa	Meropenem	22	0.8391	0.05
gpa	Meropenem	16	0.8356	0.04
gpa	Meropenem	13	0.8356	0.03
gpa	Meropenem	12	0.8321	0.025
gpa	Meropenem	102	0.8292	0.4
gpa	Meropenem	103	0.8151	0.5
gpa	Meropenem	9	0.8043	0.02
gpa	Meropenem	119	0.8001	0.85
gpa	Meropenem	110	0.7811	0.7
gpa	Meropenem	111	0.7665	1.0
gpa	Meropenem	3	0.4785	0.015
gpa	Meropenem	0	0.2386	0.0015
gpa	Meropenem	1	0.2386	0.01
gpa	Meropenem	0	0.2386	0.0085
gpa	Meropenem	0	0.2386	0.007
gpa	Meropenem	0	0.2386	0.005
gpa	Meropenem	0	0.2386	0.004
gpa	Meropenem	0	0.2386	0.003
gpa	Meropenem	0	0.2386	0.0025
gpa	Meropenem	0	0.2386	0.002
gpa	Meropenem	0	0.2386	0.001
gpa	Tobramycin	48	0.9061	0.07
gpa	Tobramycin	55	0.9056	0.085
gpa	Tobramycin	71	0.905	0.15
gpa	Tobramycin	60	0.9022	0.1
gpa	Tobramycin	22	0.9017	0.04
gpa	Tobramycin	31	0.9017	0.05
gpa	Tobramycin	82	0.8983	0.2
gpa	Tobramycin	12	0.8965	0.025
gpa	Tobramycin	83	0.8956	0.5
gpa	Tobramycin	95	0.8944	0.25
gpa	Tobramycin	15	0.8931	0.03
gpa	Tobramycin	89	0.8923	0.7
gpa	Tobramycin	86	0.8917	1.0
gpa	Tobramycin	87	0.8877	0.85
gpa	Tobramycin	78	0.8851	0.3
gpa	Tobramycin	84	0.8844	0.4
gpa	Tobramycin	3	0.8844	0.01
gpa	Tobramycin	3	0.8836	0.0085
gpa	Tobramycin	10	0.8817	0.02
gpa	Tobramycin	8	0.8817	0.015
gpa	Tobramycin	3	0.8626	0.007
gpa	Tobramycin	0	0.4069	0.0015
gpa	Tobramycin	0	0.4069	0.005
gpa	Tobramycin	0	0.4069	0.004
gpa	Tobramycin	0	0.4069	0.003
gpa	Tobramycin	0	0.4069	0.0025
gpa	Tobramycin	0	0.4069	0.002
gpa	Tobramycin	0	0.4069	0.001
snps	Ceftazidim	8	0.6562	0.015
snps	Ceftazidim	152	0.6492	0.15
snps	Ceftazidim	171	0.6488	0.7
snps	Ceftazidim	27	0.6483	0.03
snps	Ceftazidim	20	0.648	0.025
snps	Ceftazidim	49	0.6455	0.04
snps	Ceftazidim	102	0.638	0.07
snps	Ceftazidim	130	0.6343	0.1
snps	Ceftazidim	128	0.6343	0.085
snps	Ceftazidim	71	0.6303	0.05
snps	Ceftazidim	162	0.6268	0.25
snps	Ceftazidim	165	0.6263	0.3
snps	Ceftazidim	151	0.6231	0.2
snps	Ceftazidim	14	0.6216	0.02
snps	Ceftazidim	164	0.6194	0.4
snps	Ceftazidim	164	0.6154	1.0
snps	Ceftazidim	171	0.6119	0.85
snps	Ceftazidim	172	0.5931	0.5
snps	Ceftazidim	0	0.335	0.0015
snps	Ceftazidim	0	0.335	0.01
snps	Ceftazidim	0	0.335	0.0085
snps	Ceftazidim	0	0.335	0.007
snps	Ceftazidim	0	0.335	0.005
snps	Ceftazidim	0	0.335	0.004
snps	Ceftazidim	0	0.335	0.003
snps	Ceftazidim	0	0.335	0.0025
snps	Ceftazidim	0	0.335	0.002
snps	Ceftazidim	0	0.335	0.001
snps	Ciprofloxacin	80	0.9014	0.15
snps	Ciprofloxacin	48	0.9014	0.085
snps	Ciprofloxacin	73	0.9013	0.1
snps	Ciprofloxacin	50	0.9013	0.07
snps	Ciprofloxacin	83	0.8977	0.2
snps	Ciprofloxacin	27	0.8901	0.05
snps	Ciprofloxacin	3	0.8896	0.0085
snps	Ciprofloxacin	6	0.8896	0.01
snps	Ciprofloxacin	21	0.8896	0.04
snps	Ciprofloxacin	2	0.8896	0.007
snps	Ciprofloxacin	8	0.8896	0.015
snps	Ciprofloxacin	87	0.887	0.5
snps	Ciprofloxacin	15	0.8859	0.02
snps	Ciprofloxacin	22	0.8859	0.025
snps	Ciprofloxacin	25	0.8859	0.03
snps	Ciprofloxacin	84	0.8837	0.25
snps	Ciprofloxacin	92	0.8805	0.85
snps	Ciprofloxacin	91	0.8799	0.3
snps	Ciprofloxacin	86	0.8702	0.4
snps	Ciprofloxacin	87	0.8596	0.7
snps	Ciprofloxacin	95	0.8594	1.0
snps	Ciprofloxacin	1	0.4654	0.005
snps	Ciprofloxacin	0	0.3084	0.0015
snps	Ciprofloxacin	0	0.3084	0.004
snps	Ciprofloxacin	0	0.3084	0.003
snps	Ciprofloxacin	0	0.3084	0.0025
snps	Ciprofloxacin	0	0.3084	0.002
snps	Ciprofloxacin	0	0.3084	0.001
snps	Meropenem	10	0.5916	0.02
snps	Meropenem	14	0.5651	0.025
snps	Meropenem	164	0.5632	0.3
snps	Meropenem	178	0.5526	0.7
snps	Meropenem	157	0.547	0.25
snps	Meropenem	142	0.5443	0.15
snps	Meropenem	17	0.5443	0.03
snps	Meropenem	160	0.5413	0.4
snps	Meropenem	3	0.536	0.015
snps	Meropenem	61	0.5325	0.05
snps	Meropenem	147	0.5307	0.2
snps	Meropenem	173	0.5241	1.0
snps	Meropenem	98	0.5228	0.07
snps	Meropenem	175	0.5182	0.5
snps	Meropenem	117	0.5177	0.1
snps	Meropenem	39	0.5136	0.04
snps	Meropenem	110	0.5097	0.085
snps	Meropenem	176	0.5003	0.85
snps	Meropenem	0	0.2386	0.0015
snps	Meropenem	0	0.2386	0.01
snps	Meropenem	0	0.2386	0.0085
snps	Meropenem	0	0.2386	0.007
snps	Meropenem	0	0.2386	0.005
snps	Meropenem	0	0.2386	0.004
snps	Meropenem	0	0.2386	0.003
snps	Meropenem	0	0.2386	0.0025
snps	Meropenem	0	0.2386	0.002
snps	Meropenem	0	0.2386	0.001
snps	Tobramycin	78	0.8792	0.085
snps	Tobramycin	117	0.8765	0.4
snps	Tobramycin	66	0.876	0.07
snps	Tobramycin	82	0.8721	0.1
snps	Tobramycin	101	0.8707	0.15
snps	Tobramycin	56	0.8675	0.05
snps	Tobramycin	115	0.8668	0.25
snps	Tobramycin	110	0.8668	0.2
snps	Tobramycin	117	0.8653	1.0
snps	Tobramycin	113	0.8653	0.3
snps	Tobramycin	41	0.8618	0.04
snps	Tobramycin	120	0.8612	0.85
snps	Tobramycin	119	0.8603	0.5
snps	Tobramycin	26	0.8523	0.03
snps	Tobramycin	107	0.8483	0.7
snps	Tobramycin	24	0.8421	0.025
snps	Tobramycin	22	0.8236	0.02
snps	Tobramycin	19	0.8067	0.015
snps	Tobramycin	9	0.7742	0.01
snps	Tobramycin	7	0.7348	0.0085
snps	Tobramycin	3	0.7226	0.007
snps	Tobramycin	0	0.4069	0.002
snps	Tobramycin	0	0.4069	0.005
snps	Tobramycin	0	0.4069	0.0025
snps	Tobramycin	0	0.4069	0.003
snps	Tobramycin	0	0.4069	0.004
snps	Tobramycin	0	0.4069	0.0015
snps	Tobramycin	0	0.4069	0.001
expr_snps	Ceftazidim	168	0.8059	0.07
expr_snps	Ceftazidim	119	0.8022	0.03
expr_snps	Ceftazidim	73	0.8022	0.02
expr_snps	Ceftazidim	109	0.8021	0.085
expr_snps	Ceftazidim	13	0.8019	0.01
expr_snps	Ceftazidim	136	0.7985	0.7
expr_snps	Ceftazidim	159	0.7984	0.05
expr_snps	Ceftazidim	150	0.7984	0.1
expr_snps	Ceftazidim	146	0.7946	0.04
expr_snps	Ceftazidim	42	0.791	0.015
expr_snps	Ceftazidim	202	0.7909	0.2
expr_snps	Ceftazidim	103	0.7872	0.025
expr_snps	Ceftazidim	166	0.7834	0.15
expr_snps	Ceftazidim	131	0.7834	0.5
expr_snps	Ceftazidim	10	0.7793	0.0085
expr_snps	Ceftazidim	123	0.7723	0.3
expr_snps	Ceftazidim	5	0.764	0.007
expr_snps	Ceftazidim	123	0.761	1.0
expr_snps	Ceftazidim	158	0.7567	0.25
expr_snps	Ceftazidim	155	0.7498	0.4
expr_snps	Ceftazidim	129	0.7462	0.85
expr_snps	Ceftazidim	2	0.7106	0.005
expr_snps	Ceftazidim	0	0.335	0.0015
expr_snps	Ceftazidim	1	0.335	0.004
expr_snps	Ceftazidim	0	0.335	0.003
expr_snps	Ceftazidim	0	0.335	0.0025
expr_snps	Ceftazidim	0	0.335	0.002
expr_snps	Ceftazidim	0	0.335	0.001
expr_snps	Ciprofloxacin	43	0.9083	0.02
expr_snps	Ciprofloxacin	19	0.9044	0.015
expr_snps	Ciprofloxacin	56	0.8977	0.025
expr_snps	Ciprofloxacin	47	0.8977	0.3
expr_snps	Ciprofloxacin	46	0.8909	0.25
expr_snps	Ciprofloxacin	57	0.8904	0.05
expr_snps	Ciprofloxacin	41	0.8904	0.15
expr_snps	Ciprofloxacin	47	0.8904	0.085
expr_snps	Ciprofloxacin	63	0.8904	0.07
expr_snps	Ciprofloxacin	1	0.8896	0.003
expr_snps	Ciprofloxacin	1	0.8896	0.004
expr_snps	Ciprofloxacin	2	0.8896	0.005
expr_snps	Ciprofloxacin	5	0.8896	0.007
expr_snps	Ciprofloxacin	7	0.8896	0.0085
expr_snps	Ciprofloxacin	8	0.8896	0.01
expr_snps	Ciprofloxacin	67	0.887	0.04
expr_snps	Ciprofloxacin	60	0.887	0.03
expr_snps	Ciprofloxacin	60	0.887	0.4
expr_snps	Ciprofloxacin	56	0.8868	0.1
expr_snps	Ciprofloxacin	45	0.8836	0.2
expr_snps	Ciprofloxacin	48	0.877	0.7
expr_snps	Ciprofloxacin	58	0.877	1.0
expr_snps	Ciprofloxacin	55	0.8739	0.85
expr_snps	Ciprofloxacin	74	0.8594	0.5
expr_snps	Ciprofloxacin	1	0.7908	0.0025
expr_snps	Ciprofloxacin	0	0.3084	0.0015
expr_snps	Ciprofloxacin	0	0.3084	0.002
expr_snps	Ciprofloxacin	0	0.3084	0.001
expr_snps	Meropenem	101	0.8513	0.03
expr_snps	Meropenem	83	0.8457	0.025
expr_snps	Meropenem	117	0.8445	0.04
expr_snps	Meropenem	112	0.8312	0.05
expr_snps	Meropenem	66	0.8255	0.02
expr_snps	Meropenem	94	0.8213	1.0
expr_snps	Meropenem	146	0.8127	0.1
expr_snps	Meropenem	132	0.8105	0.07
expr_snps	Meropenem	142	0.8071	0.085
expr_snps	Meropenem	110	0.7956	0.15
expr_snps	Meropenem	109	0.7915	0.85
expr_snps	Meropenem	102	0.7915	0.7
expr_snps	Meropenem	151	0.7898	0.25
expr_snps	Meropenem	30	0.7862	0.015
expr_snps	Meropenem	108	0.7859	0.5
expr_snps	Meropenem	123	0.7838	0.2
expr_snps	Meropenem	118	0.7825	0.4
expr_snps	Meropenem	9	0.7774	0.01
expr_snps	Meropenem	128	0.7594	0.3
expr_snps	Meropenem	5	0.7543	0.0085
expr_snps	Meropenem	2	0.7258	0.005
expr_snps	Meropenem	3	0.7236	0.007
expr_snps	Meropenem	0	0.2386	0.002
expr_snps	Meropenem	0	0.2386	0.0015
expr_snps	Meropenem	0	0.2386	0.0025
expr_snps	Meropenem	0	0.2386	0.003
expr_snps	Meropenem	0	0.2386	0.004
expr_snps	Meropenem	0	0.2386	0.001
expr_snps	Tobramycin	55	0.8907	0.02
expr_snps	Tobramycin	61	0.8901	0.025
expr_snps	Tobramycin	73	0.889	1.0
expr_snps	Tobramycin	107	0.8884	0.07
expr_snps	Tobramycin	92	0.8884	0.05
expr_snps	Tobramycin	82	0.8884	0.04
expr_snps	Tobramycin	105	0.8864	0.25
expr_snps	Tobramycin	92	0.8851	0.7
expr_snps	Tobramycin	91	0.8844	0.5
expr_snps	Tobramycin	97	0.8844	0.3
expr_snps	Tobramycin	70	0.8824	0.03
expr_snps	Tobramycin	95	0.8818	0.4
expr_snps	Tobramycin	96	0.8818	0.2
expr_snps	Tobramycin	42	0.881	0.015
expr_snps	Tobramycin	75	0.8792	0.85
expr_snps	Tobramycin	97	0.8753	0.1
expr_snps	Tobramycin	94	0.8727	0.085
expr_snps	Tobramycin	95	0.8714	0.15
expr_snps	Tobramycin	25	0.8433	0.01
expr_snps	Tobramycin	11	0.8288	0.007
expr_snps	Tobramycin	15	0.8281	0.0085
expr_snps	Tobramycin	8	0.8056	0.005
expr_snps	Tobramycin	8	0.7717	0.004
expr_snps	Tobramycin	3	0.7311	0.003
expr_snps	Tobramycin	0	0.4069	0.002
expr_snps	Tobramycin	0	0.4069	0.0025
expr_snps	Tobramycin	0	0.4069	0.0015
expr_snps	Tobramycin	0	0.4069	0.001
expr	Ceftazidim	44	0.8284	0.025
expr	Ceftazidim	33	0.8246	0.02
expr	Ceftazidim	49	0.8208	0.03
expr	Ceftazidim	21	0.8172	0.015
expr	Ceftazidim	68	0.8133	0.04
expr	Ceftazidim	99	0.8097	0.07
expr	Ceftazidim	86	0.8058	0.05
expr	Ceftazidim	131	0.7948	0.25
expr	Ceftazidim	115	0.7948	0.1
expr	Ceftazidim	138	0.7947	0.7
expr	Ceftazidim	10	0.7939	0.01
expr	Ceftazidim	105	0.791	0.085
expr	Ceftazidim	135	0.7835	0.3
expr	Ceftazidim	128	0.7798	0.15
expr	Ceftazidim	136	0.7797	0.5
expr	Ceftazidim	132	0.7724	0.4
expr	Ceftazidim	143	0.7724	0.2
expr	Ceftazidim	7	0.7629	0.0085
expr	Ceftazidim	144	0.7612	1.0
expr	Ceftazidim	137	0.7537	0.85
expr	Ceftazidim	5	0.7457	0.007
expr	Ceftazidim	1	0.7141	0.005
expr	Ceftazidim	0	0.335	0.0015
expr	Ceftazidim	1	0.335	0.004
expr	Ceftazidim	0	0.335	0.003
expr	Ceftazidim	0	0.335	0.0025
expr	Ceftazidim	0	0.335	0.002
expr	Ceftazidim	0	0.335	0.001
expr	Ciprofloxacin	39	0.8014	0.02
expr	Ciprofloxacin	55	0.7978	0.025
expr	Ciprofloxacin	63	0.7943	0.03
expr	Ciprofloxacin	80	0.7939	0.04
expr	Ciprofloxacin	132	0.7927	0.2
expr	Ciprofloxacin	135	0.7854	0.4
expr	Ciprofloxacin	28	0.7805	0.015
expr	Ciprofloxacin	138	0.7789	0.3
expr	Ciprofloxacin	138	0.7787	0.15
expr	Ciprofloxacin	133	0.7784	0.085
expr	Ciprofloxacin	93	0.7762	0.05
expr	Ciprofloxacin	143	0.7753	0.85
expr	Ciprofloxacin	132	0.7747	0.1
expr	Ciprofloxacin	139	0.7699	1.0
expr	Ciprofloxacin	121	0.7683	0.07
expr	Ciprofloxacin	160	0.7615	0.25
expr	Ciprofloxacin	133	0.7532	0.5
expr	Ciprofloxacin	147	0.7354	0.7
expr	Ciprofloxacin	16	0.7352	0.01
expr	Ciprofloxacin	13	0.7317	0.0085
expr	Ciprofloxacin	8	0.7072	0.007
expr	Ciprofloxacin	4	0.672	0.005
expr	Ciprofloxacin	2	0.5212	0.004
expr	Ciprofloxacin	0	0.3084	0.0015
expr	Ciprofloxacin	0	0.3084	0.003
expr	Ciprofloxacin	0	0.3084	0.0025
expr	Ciprofloxacin	0	0.3084	0.002
expr	Ciprofloxacin	0	0.3084	0.001
expr	Meropenem	40	0.8372	0.03
expr	Meropenem	35	0.8352	0.025
expr	Meropenem	63	0.8286	0.04
expr	Meropenem	87	0.8267	0.1
expr	Meropenem	76	0.8216	0.05
expr	Meropenem	106	0.82	0.15
expr	Meropenem	104	0.8177	0.3
expr	Meropenem	101	0.8176	0.085
expr	Meropenem	104	0.8142	0.4
expr	Meropenem	115	0.8106	0.85
expr	Meropenem	92	0.8105	0.07
expr	Meropenem	112	0.8059	0.2
expr	Meropenem	29	0.8043	0.02
expr	Meropenem	114	0.802	0.7
expr	Meropenem	108	0.8012	0.5
expr	Meropenem	118	0.7999	1.0
expr	Meropenem	115	0.7985	0.25
expr	Meropenem	17	0.7782	0.015
expr	Meropenem	4	0.7478	0.0085
expr	Meropenem	5	0.7354	0.01
expr	Meropenem	2	0.7258	0.005
expr	Meropenem	3	0.7236	0.007
expr	Meropenem	0	0.2386	0.0015
expr	Meropenem	0	0.2386	0.004
expr	Meropenem	0	0.2386	0.003
expr	Meropenem	0	0.2386	0.0025
expr	Meropenem	0	0.2386	0.002
expr	Meropenem	0	0.2386	0.001
expr	Tobramycin	97	0.8945	0.085
expr	Tobramycin	104	0.8912	0.1
expr	Tobramycin	109	0.888	0.3
expr	Tobramycin	100	0.8842	0.07
expr	Tobramycin	113	0.881	0.15
expr	Tobramycin	112	0.8778	0.4
expr	Tobramycin	110	0.8772	0.2
expr	Tobramycin	114	0.876	1.0
expr	Tobramycin	84	0.8676	0.05
expr	Tobramycin	114	0.867	0.25
expr	Tobramycin	59	0.8663	0.03
expr	Tobramycin	77	0.8638	0.04
expr	Tobramycin	109	0.8613	0.7
expr	Tobramycin	109	0.8568	0.5
expr	Tobramycin	112	0.8554	0.85
expr	Tobramycin	51	0.844	0.025
expr	Tobramycin	35	0.8409	0.02
expr	Tobramycin	24	0.8227	0.015
expr	Tobramycin	12	0.8071	0.01
expr	Tobramycin	11	0.8004	0.0085
expr	Tobramycin	3	0.7967	0.005
expr	Tobramycin	7	0.7938	0.007
expr	Tobramycin	3	0.7826	0.004
expr	Tobramycin	2	0.6894	0.003
expr	Tobramycin	0	0.4069	0.0015
expr	Tobramycin	0	0.4069	0.0025
expr	Tobramycin	0	0.4069	0.002
expr	Tobramycin	0	0.4069	0.001
gpa_expr_snps	Ceftazidim	102	0.8172	0.025
gpa_expr_snps	Ceftazidim	137	0.8097	0.04
gpa_expr_snps	Ceftazidim	123	0.8097	0.03
gpa_expr_snps	Ceftazidim	89	0.8097	0.02
gpa_expr_snps	Ceftazidim	162	0.806	0.085
gpa_expr_snps	Ceftazidim	43	0.8059	0.015
gpa_expr_snps	Ceftazidim	160	0.8022	0.07
gpa_expr_snps	Ceftazidim	146	0.8022	0.05
gpa_expr_snps	Ceftazidim	180	0.8022	0.1
gpa_expr_snps	Ceftazidim	235	0.8022	0.3
gpa_expr_snps	Ceftazidim	163	0.7985	0.2
gpa_expr_snps	Ceftazidim	123	0.7948	0.85
gpa_expr_snps	Ceftazidim	19	0.7943	0.01
gpa_expr_snps	Ceftazidim	175	0.791	0.25
gpa_expr_snps	Ceftazidim	133	0.7906	0.4
gpa_expr_snps	Ceftazidim	165	0.7873	0.15
gpa_expr_snps	Ceftazidim	133	0.7836	0.7
gpa_expr_snps	Ceftazidim	13	0.7792	0.0085
gpa_expr_snps	Ceftazidim	128	0.7724	0.5
gpa_expr_snps	Ceftazidim	121	0.7612	1.0
gpa_expr_snps	Ceftazidim	6	0.7487	0.007
gpa_expr_snps	Ceftazidim	2	0.7106	0.005
gpa_expr_snps	Ceftazidim	0	0.335	0.0015
gpa_expr_snps	Ceftazidim	1	0.335	0.004
gpa_expr_snps	Ceftazidim	0	0.335	0.003
gpa_expr_snps	Ceftazidim	0	0.335	0.0025
gpa_expr_snps	Ceftazidim	0	0.335	0.002
gpa_expr_snps	Ceftazidim	0	0.335	0.001
gpa_expr_snps	Ciprofloxacin	22	0.9044	0.015
gpa_expr_snps	Ciprofloxacin	59	0.9016	0.4
gpa_expr_snps	Ciprofloxacin	41	0.8977	0.025
gpa_expr_snps	Ciprofloxacin	41	0.8975	0.02
gpa_expr_snps	Ciprofloxacin	67	0.8908	0.85
gpa_expr_snps	Ciprofloxacin	1	0.8896	0.003
gpa_expr_snps	Ciprofloxacin	1	0.8896	0.004
gpa_expr_snps	Ciprofloxacin	2	0.8896	0.005
gpa_expr_snps	Ciprofloxacin	5	0.8896	0.007
gpa_expr_snps	Ciprofloxacin	7	0.8896	0.0085
gpa_expr_snps	Ciprofloxacin	10	0.8896	0.01
gpa_expr_snps	Ciprofloxacin	52	0.8872	0.05
gpa_expr_snps	Ciprofloxacin	54	0.8872	0.2
gpa_expr_snps	Ciprofloxacin	47	0.8872	0.03
gpa_expr_snps	Ciprofloxacin	48	0.8872	0.085
gpa_expr_snps	Ciprofloxacin	51	0.8837	0.04
gpa_expr_snps	Ciprofloxacin	121	0.8837	0.3
gpa_expr_snps	Ciprofloxacin	45	0.8805	0.15
gpa_expr_snps	Ciprofloxacin	50	0.8803	0.07
gpa_expr_snps	Ciprofloxacin	154	0.8803	0.5
gpa_expr_snps	Ciprofloxacin	76	0.8765	0.25
gpa_expr_snps	Ciprofloxacin	49	0.8733	0.1
gpa_expr_snps	Ciprofloxacin	67	0.8729	0.7
gpa_expr_snps	Ciprofloxacin	74	0.8633	1.0
gpa_expr_snps	Ciprofloxacin	1	0.7908	0.0025
gpa_expr_snps	Ciprofloxacin	0	0.3084	0.0015
gpa_expr_snps	Ciprofloxacin	0	0.3084	0.002
gpa_expr_snps	Ciprofloxacin	0	0.3084	0.001
gpa_expr_snps	Meropenem	136	0.8918	0.4
gpa_expr_snps	Meropenem	93	0.8794	1.0
gpa_expr_snps	Meropenem	163	0.8787	0.5
gpa_expr_snps	Meropenem	84	0.8736	0.85
gpa_expr_snps	Meropenem	143	0.8721	0.2
gpa_expr_snps	Meropenem	153	0.8692	0.085
gpa_expr_snps	Meropenem	142	0.8692	0.1
gpa_expr_snps	Meropenem	147	0.8662	0.15
gpa_expr_snps	Meropenem	99	0.8662	0.04
gpa_expr_snps	Meropenem	97	0.8626	0.3
gpa_expr_snps	Meropenem	107	0.862	0.25
gpa_expr_snps	Meropenem	120	0.8584	0.05
gpa_expr_snps	Meropenem	141	0.8584	0.07
gpa_expr_snps	Meropenem	71	0.8562	0.03
gpa_expr_snps	Meropenem	88	0.8553	0.7
gpa_expr_snps	Meropenem	58	0.8457	0.025
gpa_expr_snps	Meropenem	19	0.8435	0.015
gpa_expr_snps	Meropenem	38	0.8429	0.02
gpa_expr_snps	Meropenem	9	0.8387	0.01
gpa_expr_snps	Meropenem	7	0.8379	0.0085
gpa_expr_snps	Meropenem	5	0.8286	0.007
gpa_expr_snps	Meropenem	2	0.7482	0.005
gpa_expr_snps	Meropenem	1	0.2386	0.004
gpa_expr_snps	Meropenem	0	0.2386	0.003
gpa_expr_snps	Meropenem	0	0.2386	0.0025
gpa_expr_snps	Meropenem	0	0.2386	0.0015
gpa_expr_snps	Meropenem	0	0.2386	0.002
gpa_expr_snps	Meropenem	0	0.2386	0.001
gpa_expr_snps	Tobramycin	50	0.9076	0.02
gpa_expr_snps	Tobramycin	71	0.9061	0.5
gpa_expr_snps	Tobramycin	37	0.9038	0.015
gpa_expr_snps	Tobramycin	74	0.9028	0.7
gpa_expr_snps	Tobramycin	59	0.9005	0.025
gpa_expr_snps	Tobramycin	66	0.8994	0.85
gpa_expr_snps	Tobramycin	13	0.8994	0.0085
gpa_expr_snps	Tobramycin	79	0.8972	0.04
gpa_expr_snps	Tobramycin	65	0.8972	0.03
gpa_expr_snps	Tobramycin	95	0.8967	0.07
gpa_expr_snps	Tobramycin	89	0.8967	0.1
gpa_expr_snps	Tobramycin	74	0.8956	0.2
gpa_expr_snps	Tobramycin	112	0.8956	0.4
gpa_expr_snps	Tobramycin	93	0.8934	0.15
gpa_expr_snps	Tobramycin	92	0.8934	0.05
gpa_expr_snps	Tobramycin	17	0.8928	0.01
gpa_expr_snps	Tobramycin	84	0.8923	0.3
gpa_expr_snps	Tobramycin	8	0.8917	0.007
gpa_expr_snps	Tobramycin	83	0.889	0.085
gpa_expr_snps	Tobramycin	64	0.8842	1.0
gpa_expr_snps	Tobramycin	5	0.8824	0.005
gpa_expr_snps	Tobramycin	77	0.8818	0.25
gpa_expr_snps	Tobramycin	4	0.8703	0.004
gpa_expr_snps	Tobramycin	2	0.8635	0.003
gpa_expr_snps	Tobramycin	1	0.6967	0.0025
gpa_expr_snps	Tobramycin	0	0.4069	0.0015
gpa_expr_snps	Tobramycin	0	0.4069	0.002
gpa_expr_snps	Tobramycin	0	0.4069	0.001
gpa_expr	Ceftazidim	37	0.8507	0.015
gpa_expr	Ceftazidim	60	0.8321	0.02
gpa_expr	Ceftazidim	143	0.8284	0.85
gpa_expr	Ceftazidim	14	0.8204	0.01
gpa_expr	Ceftazidim	90	0.8172	0.025
gpa_expr	Ceftazidim	153	0.8171	0.085
gpa_expr	Ceftazidim	155	0.8134	0.1
gpa_expr	Ceftazidim	143	0.8133	0.4
gpa_expr	Ceftazidim	147	0.8097	0.07
gpa_expr	Ceftazidim	163	0.8097	0.2
gpa_expr	Ceftazidim	137	0.8097	0.15
gpa_expr	Ceftazidim	9	0.8085	0.0085
gpa_expr	Ceftazidim	109	0.806	0.03
gpa_expr	Ceftazidim	142	0.8022	0.05
gpa_expr	Ceftazidim	143	0.7985	0.7
gpa_expr	Ceftazidim	130	0.7948	0.04
gpa_expr	Ceftazidim	181	0.7947	0.5
gpa_expr	Ceftazidim	125	0.791	1.0
gpa_expr	Ceftazidim	140	0.7872	0.3
gpa_expr	Ceftazidim	6	0.7812	0.007
gpa_expr	Ceftazidim	172	0.7724	0.25
gpa_expr	Ceftazidim	1	0.7141	0.005
gpa_expr	Ceftazidim	0	0.335	0.0015
gpa_expr	Ceftazidim	1	0.335	0.004
gpa_expr	Ceftazidim	0	0.335	0.003
gpa_expr	Ceftazidim	0	0.335	0.0025
gpa_expr	Ceftazidim	0	0.335	0.002
gpa_expr	Ceftazidim	0	0.335	0.001
gpa_expr	Ciprofloxacin	73	0.8014	0.02
gpa_expr	Ciprofloxacin	120	0.7979	0.03
gpa_expr	Ciprofloxacin	97	0.7979	0.025
gpa_expr	Ciprofloxacin	141	0.7838	0.04
gpa_expr	Ciprofloxacin	154	0.7835	0.1
gpa_expr	Ciprofloxacin	50	0.7804	0.015
gpa_expr	Ciprofloxacin	148	0.7792	0.7
gpa_expr	Ciprofloxacin	147	0.7764	0.4
gpa_expr	Ciprofloxacin	144	0.7733	0.05
gpa_expr	Ciprofloxacin	159	0.7732	0.07
gpa_expr	Ciprofloxacin	163	0.7731	0.085
gpa_expr	Ciprofloxacin	171	0.7696	0.25
gpa_expr	Ciprofloxacin	126	0.7694	0.5
gpa_expr	Ciprofloxacin	16	0.7692	0.0085
gpa_expr	Ciprofloxacin	164	0.7661	0.15
gpa_expr	Ciprofloxacin	150	0.7656	0.3
gpa_expr	Ciprofloxacin	8	0.762	0.007
gpa_expr	Ciprofloxacin	25	0.7556	0.01
gpa_expr	Ciprofloxacin	159	0.7548	1.0
gpa_expr	Ciprofloxacin	140	0.7542	0.85
gpa_expr	Ciprofloxacin	140	0.7482	0.2
gpa_expr	Ciprofloxacin	5	0.7127	0.005
gpa_expr	Ciprofloxacin	2	0.6993	0.004
gpa_expr	Ciprofloxacin	0	0.3084	0.0015
gpa_expr	Ciprofloxacin	0	0.3084	0.003
gpa_expr	Ciprofloxacin	0	0.3084	0.0025
gpa_expr	Ciprofloxacin	0	0.3084	0.002
gpa_expr	Ciprofloxacin	0	0.3084	0.001
gpa_expr	Meropenem	102	0.8892	0.4
gpa_expr	Meropenem	115	0.8801	0.07
gpa_expr	Meropenem	104	0.878	0.3
gpa_expr	Meropenem	132	0.8777	0.2
gpa_expr	Meropenem	102	0.8777	0.05
gpa_expr	Meropenem	92	0.8764	0.85
gpa_expr	Meropenem	134	0.875	0.15
gpa_expr	Meropenem	123	0.8721	0.1
gpa_expr	Meropenem	93	0.8705	0.04
gpa_expr	Meropenem	70	0.8682	0.03
gpa_expr	Meropenem	105	0.867	0.5
gpa_expr	Meropenem	120	0.8648	0.085
gpa_expr	Meropenem	142	0.8626	0.25
gpa_expr	Meropenem	101	0.8561	1.0
gpa_expr	Meropenem	49	0.854	0.025
gpa_expr	Meropenem	105	0.8509	0.7
gpa_expr	Meropenem	29	0.847	0.02
gpa_expr	Meropenem	16	0.8463	0.015
gpa_expr	Meropenem	7	0.8414	0.0085
gpa_expr	Meropenem	6	0.8387	0.01
gpa_expr	Meropenem	5	0.8286	0.007
gpa_expr	Meropenem	2	0.7482	0.005
gpa_expr	Meropenem	0	0.2386	0.0015
gpa_expr	Meropenem	1	0.2386	0.004
gpa_expr	Meropenem	0	0.2386	0.003
gpa_expr	Meropenem	0	0.2386	0.0025
gpa_expr	Meropenem	0	0.2386	0.002
gpa_expr	Meropenem	0	0.2386	0.001
gpa_expr	Tobramycin	73	0.9286	0.05
gpa_expr	Tobramycin	64	0.9282	0.085
gpa_expr	Tobramycin	73	0.9244	0.25
gpa_expr	Tobramycin	34	0.9218	0.02
gpa_expr	Tobramycin	73	0.9214	0.04
gpa_expr	Tobramycin	59	0.9214	0.03
gpa_expr	Tobramycin	65	0.9214	0.15
gpa_expr	Tobramycin	63	0.9214	0.1
gpa_expr	Tobramycin	58	0.9214	0.07
gpa_expr	Tobramycin	64	0.9206	0.2
gpa_expr	Tobramycin	46	0.9181	0.025
gpa_expr	Tobramycin	27	0.9147	0.015
gpa_expr	Tobramycin	67	0.9105	0.4
gpa_expr	Tobramycin	73	0.9081	1.0
gpa_expr	Tobramycin	63	0.9076	0.3
gpa_expr	Tobramycin	15	0.9038	0.01
gpa_expr	Tobramycin	66	0.9028	0.7
gpa_expr	Tobramycin	14	0.8967	0.0085
gpa_expr	Tobramycin	70	0.8928	0.5
gpa_expr	Tobramycin	66	0.8928	0.85
gpa_expr	Tobramycin	9	0.8917	0.007
gpa_expr	Tobramycin	4	0.8824	0.005
gpa_expr	Tobramycin	4	0.8703	0.004
gpa_expr	Tobramycin	2	0.8635	0.003
gpa_expr	Tobramycin	1	0.6967	0.0025
gpa_expr	Tobramycin	0	0.4069	0.0015
gpa_expr	Tobramycin	0	0.4069	0.002
gpa_expr	Tobramycin	0	0.4069	0.001
gpa_snps	Ceftazidim	31	0.6555	0.03
gpa_snps	Ceftazidim	56	0.6524	0.04
gpa_snps	Ceftazidim	78	0.6488	0.05
gpa_snps	Ceftazidim	14	0.6485	0.02
gpa_snps	Ceftazidim	108	0.6418	0.07
gpa_snps	Ceftazidim	182	0.6417	0.5
gpa_snps	Ceftazidim	129	0.6381	0.085
gpa_snps	Ceftazidim	177	0.6381	0.85
gpa_snps	Ceftazidim	176	0.638	0.4
gpa_snps	Ceftazidim	6	0.6362	0.015
gpa_snps	Ceftazidim	144	0.6343	0.1
gpa_snps	Ceftazidim	176	0.6342	0.7
gpa_snps	Ceftazidim	22	0.6297	0.025
gpa_snps	Ceftazidim	171	0.6267	0.25
gpa_snps	Ceftazidim	174	0.6265	0.2
gpa_snps	Ceftazidim	169	0.623	0.3
gpa_snps	Ceftazidim	152	0.6192	0.15
gpa_snps	Ceftazidim	171	0.6157	1.0
gpa_snps	Ceftazidim	0	0.335	0.0015
gpa_snps	Ceftazidim	0	0.335	0.01
gpa_snps	Ceftazidim	0	0.335	0.0085
gpa_snps	Ceftazidim	0	0.335	0.007
gpa_snps	Ceftazidim	0	0.335	0.005
gpa_snps	Ceftazidim	0	0.335	0.004
gpa_snps	Ceftazidim	0	0.335	0.003
gpa_snps	Ceftazidim	0	0.335	0.0025
gpa_snps	Ceftazidim	0	0.335	0.002
gpa_snps	Ceftazidim	0	0.335	0.001
gpa_snps	Ciprofloxacin	36	0.901	0.05
gpa_snps	Ciprofloxacin	59	0.8941	0.07
gpa_snps	Ciprofloxacin	30	0.8933	0.04
gpa_snps	Ciprofloxacin	76	0.8906	0.1
gpa_snps	Ciprofloxacin	69	0.8906	0.085
gpa_snps	Ciprofloxacin	6	0.8896	0.01
gpa_snps	Ciprofloxacin	17	0.8896	0.03
gpa_snps	Ciprofloxacin	15	0.8896	0.025
gpa_snps	Ciprofloxacin	11	0.8896	0.02
gpa_snps	Ciprofloxacin	9	0.8896	0.015
gpa_snps	Ciprofloxacin	3	0.8896	0.0085
gpa_snps	Ciprofloxacin	2	0.8896	0.007
gpa_snps	Ciprofloxacin	91	0.8874	0.2
gpa_snps	Ciprofloxacin	104	0.8872	0.25
gpa_snps	Ciprofloxacin	97	0.877	0.15
gpa_snps	Ciprofloxacin	97	0.8664	0.3
gpa_snps	Ciprofloxacin	98	0.8626	0.5
gpa_snps	Ciprofloxacin	97	0.8489	0.4
gpa_snps	Ciprofloxacin	94	0.8485	0.7
gpa_snps	Ciprofloxacin	97	0.8451	0.85
gpa_snps	Ciprofloxacin	93	0.8349	1.0
gpa_snps	Ciprofloxacin	1	0.4625	0.005
gpa_snps	Ciprofloxacin	0	0.3084	0.0015
gpa_snps	Ciprofloxacin	0	0.3084	0.004
gpa_snps	Ciprofloxacin	0	0.3084	0.003
gpa_snps	Ciprofloxacin	0	0.3084	0.0025
gpa_snps	Ciprofloxacin	0	0.3084	0.002
gpa_snps	Ciprofloxacin	0	0.3084	0.001
gpa_snps	Meropenem	91	0.8569	0.1
gpa_snps	Meropenem	72	0.8569	0.085
gpa_snps	Meropenem	49	0.8561	0.07
gpa_snps	Meropenem	122	0.8517	0.15
gpa_snps	Meropenem	29	0.8505	0.05
gpa_snps	Meropenem	25	0.8399	0.04
gpa_snps	Meropenem	19	0.8391	0.03
gpa_snps	Meropenem	113	0.8383	0.2
gpa_snps	Meropenem	13	0.8216	0.025
gpa_snps	Meropenem	131	0.82	0.25
gpa_snps	Meropenem	120	0.8071	0.3
gpa_snps	Meropenem	141	0.7964	0.5
gpa_snps	Meropenem	144	0.7929	0.4
gpa_snps	Meropenem	9	0.7763	0.02
gpa_snps	Meropenem	145	0.7565	0.85
gpa_snps	Meropenem	140	0.7432	0.7
gpa_snps	Meropenem	137	0.7314	1.0
gpa_snps	Meropenem	4	0.6715	0.015
gpa_snps	Meropenem	0	0.2386	0.0015
gpa_snps	Meropenem	1	0.2386	0.01
gpa_snps	Meropenem	0	0.2386	0.0085
gpa_snps	Meropenem	0	0.2386	0.007
gpa_snps	Meropenem	0	0.2386	0.005
gpa_snps	Meropenem	0	0.2386	0.004
gpa_snps	Meropenem	0	0.2386	0.003
gpa_snps	Meropenem	0	0.2386	0.0025
gpa_snps	Meropenem	0	0.2386	0.002
gpa_snps	Meropenem	0	0.2386	0.001
gpa_snps	Tobramycin	103	0.9105	1.0
gpa_snps	Tobramycin	95	0.91	0.25
gpa_snps	Tobramycin	100	0.91	0.2
gpa_snps	Tobramycin	99	0.9071	0.5
gpa_snps	Tobramycin	101	0.9061	0.3
gpa_snps	Tobramycin	105	0.9061	0.15
gpa_snps	Tobramycin	103	0.9033	0.85
gpa_snps	Tobramycin	103	0.9028	0.7
gpa_snps	Tobramycin	72	0.8983	0.085
gpa_snps	Tobramycin	105	0.8956	0.4
gpa_snps	Tobramycin	63	0.895	0.07
gpa_snps	Tobramycin	77	0.8917	0.1
gpa_snps	Tobramycin	24	0.8911	0.03
gpa_snps	Tobramycin	46	0.8884	0.05
gpa_snps	Tobramycin	35	0.8844	0.04
gpa_snps	Tobramycin	3	0.8795	0.0085
gpa_snps	Tobramycin	19	0.8791	0.025
gpa_snps	Tobramycin	4	0.8758	0.01
gpa_snps	Tobramycin	15	0.8725	0.02
gpa_snps	Tobramycin	3	0.8669	0.007
gpa_snps	Tobramycin	10	0.8588	0.015
gpa_snps	Tobramycin	0	0.4069	0.0015
gpa_snps	Tobramycin	0	0.4069	0.005
gpa_snps	Tobramycin	0	0.4069	0.004
gpa_snps	Tobramycin	0	0.4069	0.003
gpa_snps	Tobramycin	0	0.4069	0.0025
gpa_snps	Tobramycin	0	0.4069	0.002
gpa_snps	Tobramycin	0	0.4069	0.001
gpa	Ceftazidim	133	0.7127	0.25
gpa	Ceftazidim	125	0.7015	0.2
gpa	Ceftazidim	149	0.6828	0.5
gpa	Ceftazidim	149	0.6825	0.3
gpa	Ceftazidim	57	0.6823	0.07
gpa	Ceftazidim	156	0.6791	1.0
gpa	Ceftazidim	73	0.6789	0.085
gpa	Ceftazidim	109	0.6754	0.15
gpa	Ceftazidim	28	0.6744	0.04
gpa	Ceftazidim	80	0.6679	0.1
gpa	Ceftazidim	149	0.6679	0.4
gpa	Ceftazidim	15	0.6615	0.03
gpa	Ceftazidim	40	0.6599	0.05
gpa	Ceftazidim	158	0.6492	0.7
gpa	Ceftazidim	153	0.6455	0.85
gpa	Ceftazidim	13	0.6442	0.025
gpa	Ceftazidim	8	0.6404	0.02
gpa	Ceftazidim	4	0.6156	0.015
gpa	Ceftazidim	0	0.335	0.003
gpa	Ceftazidim	0	0.335	0.002
gpa	Ceftazidim	0	0.335	0.0025
gpa	Ceftazidim	0	0.335	0.01
gpa	Ceftazidim	0	0.335	0.004
gpa	Ceftazidim	0	0.335	0.005
gpa	Ceftazidim	0	0.335	0.007
gpa	Ceftazidim	0	0.335	0.0085
gpa	Ceftazidim	0	0.335	0.0015
gpa	Ceftazidim	0	0.335	0.001
gpa	Ciprofloxacin	134	0.7789	0.7
gpa	Ciprofloxacin	124	0.7753	0.3
gpa	Ciprofloxacin	130	0.775	0.5
gpa	Ciprofloxacin	126	0.7747	0.4
gpa	Ciprofloxacin	10	0.7731	0.02
gpa	Ciprofloxacin	126	0.7713	0.85
gpa	Ciprofloxacin	131	0.771	0.25
gpa	Ciprofloxacin	60	0.7666	0.07
gpa	Ciprofloxacin	37	0.7664	0.05
gpa	Ciprofloxacin	115	0.7643	0.2
gpa	Ciprofloxacin	32	0.7629	0.04
gpa	Ciprofloxacin	16	0.7628	0.025
gpa	Ciprofloxacin	26	0.7595	0.03
gpa	Ciprofloxacin	85	0.7595	0.085
gpa	Ciprofloxacin	105	0.755	0.15
gpa	Ciprofloxacin	91	0.7525	0.1
gpa	Ciprofloxacin	129	0.7465	1.0
gpa	Ciprofloxacin	7	0.7415	0.015
gpa	Ciprofloxacin	5	0.6836	0.01
gpa	Ciprofloxacin	1	0.5956	0.0085
gpa	Ciprofloxacin	0	0.3084	0.0015
gpa	Ciprofloxacin	0	0.3084	0.007
gpa	Ciprofloxacin	0	0.3084	0.005
gpa	Ciprofloxacin	0	0.3084	0.004
gpa	Ciprofloxacin	0	0.3084	0.003
gpa	Ciprofloxacin	0	0.3084	0.0025
gpa	Ciprofloxacin	0	0.3084	0.002
gpa	Ciprofloxacin	0	0.3084	0.001
gpa	Meropenem	48	0.8706	0.1
gpa	Meropenem	72	0.8597	0.15
gpa	Meropenem	41	0.8462	0.085
gpa	Meropenem	90	0.8428	0.2
gpa	Meropenem	13	0.8391	0.03
gpa	Meropenem	32	0.8391	0.07
gpa	Meropenem	22	0.8391	0.05
gpa	Meropenem	16	0.8356	0.04
gpa	Meropenem	12	0.8356	0.025
gpa	Meropenem	96	0.8312	0.25
gpa	Meropenem	9	0.8225	0.02
gpa	Meropenem	90	0.8176	0.3
gpa	Meropenem	102	0.7894	0.4
gpa	Meropenem	111	0.7797	1.0
gpa	Meropenem	103	0.7777	0.5
gpa	Meropenem	119	0.7777	0.85
gpa	Meropenem	110	0.7763	0.7
gpa	Meropenem	3	0.3905	0.015
gpa	Meropenem	0	0.2386	0.0015
gpa	Meropenem	1	0.2386	0.01
gpa	Meropenem	0	0.2386	0.0085
gpa	Meropenem	0	0.2386	0.007
gpa	Meropenem	0	0.2386	0.005
gpa	Meropenem	0	0.2386	0.004
gpa	Meropenem	0	0.2386	0.003
gpa	Meropenem	0	0.2386	0.0025
gpa	Meropenem	0	0.2386	0.002
gpa	Meropenem	0	0.2386	0.001
gpa	Tobramycin	31	0.909	0.05
gpa	Tobramycin	55	0.909	0.085
gpa	Tobramycin	48	0.909	0.07
gpa	Tobramycin	60	0.9056	0.1
gpa	Tobramycin	22	0.905	0.04
gpa	Tobramycin	78	0.9022	0.3
gpa	Tobramycin	89	0.9017	0.7
gpa	Tobramycin	83	0.8983	0.5
gpa	Tobramycin	95	0.8983	0.25
gpa	Tobramycin	82	0.8983	0.2
gpa	Tobramycin	71	0.8977	0.15
gpa	Tobramycin	86	0.8961	1.0
gpa	Tobramycin	84	0.895	0.4
gpa	Tobramycin	87	0.895	0.85
gpa	Tobramycin	3	0.8918	0.01
gpa	Tobramycin	15	0.8891	0.03
gpa	Tobramycin	12	0.8858	0.025
gpa	Tobramycin	10	0.8858	0.02
gpa	Tobramycin	8	0.8817	0.015
gpa	Tobramycin	3	0.8795	0.0085
gpa	Tobramycin	3	0.8669	0.007
gpa	Tobramycin	0	0.4069	0.0015
gpa	Tobramycin	0	0.4069	0.005
gpa	Tobramycin	0	0.4069	0.004
gpa	Tobramycin	0	0.4069	0.003
gpa	Tobramycin	0	0.4069	0.0025
gpa	Tobramycin	0	0.4069	0.002
gpa	Tobramycin	0	0.4069	0.001
snps	Ceftazidim	71	0.6491	0.05
snps	Ceftazidim	49	0.6485	0.04
snps	Ceftazidim	27	0.6447	0.03
snps	Ceftazidim	102	0.6416	0.07
snps	Ceftazidim	128	0.6341	0.085
snps	Ceftazidim	130	0.6267	0.1
snps	Ceftazidim	171	0.6231	0.85
snps	Ceftazidim	20	0.6184	0.025
snps	Ceftazidim	14	0.618	0.02
snps	Ceftazidim	165	0.6155	0.3
snps	Ceftazidim	164	0.6117	0.4
snps	Ceftazidim	152	0.6117	0.15
snps	Ceftazidim	172	0.6114	0.5
snps	Ceftazidim	171	0.6041	0.7
snps	Ceftazidim	8	0.6001	0.015
snps	Ceftazidim	164	0.5896	1.0
snps	Ceftazidim	162	0.5855	0.25
snps	Ceftazidim	151	0.5817	0.2
snps	Ceftazidim	0	0.335	0.0015
snps	Ceftazidim	0	0.335	0.01
snps	Ceftazidim	0	0.335	0.0085
snps	Ceftazidim	0	0.335	0.007
snps	Ceftazidim	0	0.335	0.005
snps	Ceftazidim	0	0.335	0.004
snps	Ceftazidim	0	0.335	0.003
snps	Ceftazidim	0	0.335	0.0025
snps	Ceftazidim	0	0.335	0.002
snps	Ceftazidim	0	0.335	0.001
snps	Ciprofloxacin	50	0.9046	0.07
snps	Ciprofloxacin	73	0.8945	0.1
snps	Ciprofloxacin	27	0.8937	0.05
snps	Ciprofloxacin	48	0.8911	0.085
snps	Ciprofloxacin	8	0.8896	0.015
snps	Ciprofloxacin	15	0.8896	0.02
snps	Ciprofloxacin	22	0.8896	0.025
snps	Ciprofloxacin	2	0.8896	0.007
snps	Ciprofloxacin	3	0.8896	0.0085
snps	Ciprofloxacin	6	0.8896	0.01
snps	Ciprofloxacin	21	0.8864	0.04
snps	Ciprofloxacin	25	0.8859	0.03
snps	Ciprofloxacin	83	0.8803	0.2
snps	Ciprofloxacin	87	0.877	0.5
snps	Ciprofloxacin	80	0.877	0.15
snps	Ciprofloxacin	84	0.8733	0.25
snps	Ciprofloxacin	91	0.8664	0.3
snps	Ciprofloxacin	87	0.8658	0.7
snps	Ciprofloxacin	92	0.856	0.85
snps	Ciprofloxacin	86	0.8556	0.4
snps	Ciprofloxacin	95	0.8551	1.0
snps	Ciprofloxacin	1	0.4625	0.005
snps	Ciprofloxacin	0	0.3084	0.0015
snps	Ciprofloxacin	0	0.3084	0.004
snps	Ciprofloxacin	0	0.3084	0.003
snps	Ciprofloxacin	0	0.3084	0.0025
snps	Ciprofloxacin	0	0.3084	0.002
snps	Ciprofloxacin	0	0.3084	0.001
snps	Meropenem	10	0.5851	0.02
snps	Meropenem	14	0.5845	0.025
snps	Meropenem	17	0.5772	0.03
snps	Meropenem	175	0.5489	0.5
snps	Meropenem	164	0.5446	0.3
snps	Meropenem	39	0.542	0.04
snps	Meropenem	173	0.5416	1.0
snps	Meropenem	147	0.5391	0.2
snps	Meropenem	3	0.5341	0.015
snps	Meropenem	160	0.5325	0.4
snps	Meropenem	142	0.531	0.15
snps	Meropenem	61	0.5286	0.05
snps	Meropenem	157	0.5254	0.25
snps	Meropenem	178	0.5247	0.7
snps	Meropenem	110	0.5228	0.085
snps	Meropenem	117	0.5228	0.1
snps	Meropenem	176	0.5221	0.85
snps	Meropenem	98	0.515	0.07
snps	Meropenem	0	0.2386	0.002
snps	Meropenem	0	0.2386	0.0025
snps	Meropenem	0	0.2386	0.007
snps	Meropenem	0	0.2386	0.0085
snps	Meropenem	0	0.2386	0.0015
snps	Meropenem	0	0.2386	0.003
snps	Meropenem	0	0.2386	0.004
snps	Meropenem	0	0.2386	0.005
snps	Meropenem	0	0.2386	0.01
snps	Meropenem	0	0.2386	0.001
snps	Tobramycin	117	0.8877	1.0
snps	Tobramycin	120	0.8851	0.85
snps	Tobramycin	110	0.8851	0.2
snps	Tobramycin	78	0.8851	0.085
snps	Tobramycin	82	0.8824	0.1
snps	Tobramycin	117	0.8812	0.4
snps	Tobramycin	113	0.8812	0.3
snps	Tobramycin	115	0.8812	0.25
snps	Tobramycin	107	0.8805	0.7
snps	Tobramycin	66	0.8779	0.07
snps	Tobramycin	101	0.8746	0.15
snps	Tobramycin	56	0.8714	0.05
snps	Tobramycin	41	0.8675	0.04
snps	Tobramycin	119	0.8668	0.5
snps	Tobramycin	26	0.8547	0.03
snps	Tobramycin	24	0.8413	0.025
snps	Tobramycin	22	0.8343	0.02
snps	Tobramycin	19	0.818	0.015
snps	Tobramycin	9	0.7625	0.01
snps	Tobramycin	7	0.7433	0.0085
snps	Tobramycin	3	0.7244	0.007
snps	Tobramycin	0	0.4069	0.0015
snps	Tobramycin	0	0.4069	0.005
snps	Tobramycin	0	0.4069	0.004
snps	Tobramycin	0	0.4069	0.003
snps	Tobramycin	0	0.4069	0.0025
snps	Tobramycin	0	0.4069	0.002
snps	Tobramycin	0	0.4069	0.001
