## Supplemental Table S5 Best Feature Sets for "Fighting antimicrobial resistance in *Pseudomonas aeruginosa* with machine learning-enabled molecular diagnostics"

### Sheet: best_feats
cparam	data type	drug	feature	SVM_weight
0.07	snps	Tobramycin	PA14_65605,parC_5845617_G_A_S_L|1	0.275
0.07	snps	Tobramycin	PA14_55980,yjgR_4997786_T_C_K_E|1	-0.232
0.07	snps	Tobramycin	PA5204-PA5205,phrY_6131837_G_C_R_P|1	-0.211
0.07	snps	Tobramycin	PA14_03190_282222_G_A_T_M|1	-0.211
0.07	snps	Tobramycin	PA14_30940,trbB_2687820_T_G_M_L|1	-0.211
0.07	snps	Tobramycin	PA14_03370_308347_T_C_T_A|1	0.21
0.07	snps	Tobramycin	PA14_59340,pilT2_5286077_A_T_R_*|1	0.18
0.07	snps	Tobramycin	PA14_33650,pvdD_2985345_A_G_K_E|1	-0.166
0.07	snps	Tobramycin	PA14_63270,fabG_5646279_G_C_A_P|1	-0.149
0.07	snps	Tobramycin	PA14_48890_4346208_T_C_I_V|1	0.137
0.07	snps	Tobramycin	PA14_49520,pyoS3A_4403635_C_T_V_M|1	0.131
0.07	snps	Tobramycin	PA14_15460,merA_1310295_C_G_V_L|1	0.124
0.07	snps	Tobramycin	PA14_09280,pchF_791863_T_C_W_R|1	-0.107
0.07	snps	Tobramycin	PA14_01190_117414_C_G_C_W|1	-0.105
0.07	snps	Tobramycin	PA14_67190_5997488_C_T_S_N|1	0.102
0.07	snps	Tobramycin	PA14_33650,pvdD_2979216_G_A_V_I|1	0.089
0.07	snps	Tobramycin	PA14_56000,pctA_5000364_G_A_G_S|1	-0.084
0.07	snps	Tobramycin	PA14_36790_3279096_C_T_G_E|1	-0.082
0.07	snps	Tobramycin	PA14_15475,merT_1310955_A_T_D_E|1	0.081
0.07	snps	Tobramycin	PA14_61890_5520614_A_G_V_A|1	0.08
0.07	snps	Tobramycin	PA14_31110_2706076_A_G_Y_H|1	0.072
0.07	snps	Tobramycin	PA14_59650_5308139_G_A_G_D|1	0.071
0.07	snps	Tobramycin	PA14_10370,choS_897461_T_G_Q_H|1	-0.07
0.07	snps	Tobramycin	PA14_33710,pvdO_2991678_C_T_S_N|1	0.069
0.07	snps	Tobramycin	PA14_58750,pilB_5235776_A_G_N_D|1	0.069
0.07	snps	Tobramycin	PA14_24100,xcpZ_2091945_G_A_V_M|1	0.068
0.07	snps	Tobramycin	PA14_24140_2094064_C_G_A_P|1	-0.067
0.07	snps	Tobramycin	PA14_55600_4947248_A_G_N_S|1	-0.064
0.07	snps	Tobramycin	PA14_58940_5253766_G_T_V_F|1	0.062
0.07	snps	Tobramycin	PA14_63840_5690872_A_C_M_L|1	0.061
0.07	snps	Tobramycin	PA14_09810_844099_G_T_P_T|1	-0.06
0.07	snps	Tobramycin	PA14_32790_2854152_A_T_Q_L|1	0.058
0.07	snps	Tobramycin	PA14_48340_4301118_A_G_C_R|1	0.056
0.07	snps	Tobramycin	PA14_44740,xdhB_3988646_G_A_V_I|1	0.055
0.07	snps	Tobramycin	PA14_30870,trbF_2681313_G_C_D_E|1	-0.053
0.07	snps	Tobramycin	PA14_34990_3115360_G_A_G_E|1	-0.051
0.07	snps	Tobramycin	PA14_33650,pvdD_2982595_C_A_A_D|1	-0.049
0.07	snps	Tobramycin	PA14_60310,pilY1_5374587_G_C_K_N|1	-0.047
0.07	snps	Tobramycin	PA14_33690,pvdE_2990166_G_T_L_I|1	0.044
0.07	snps	Tobramycin	PA14_67180_5996811_C_G_R_P|1	-0.041
0.07	snps	Tobramycin	PA14_56000,pctA_5000239_T_A_L_Q|1	-0.04
0.07	snps	Tobramycin	PA14_30960,traG_2689913_G_C_S_R|1	0.039
0.07	snps	Tobramycin	PA14_58910_5252128_T_G_N_K|1	-0.037
0.07	snps	Tobramycin	PA14_03220_286651_C_T_R_K|1	-0.036
0.07	snps	Tobramycin	PA14_17760,ada_1526462_G_A_S_N|1	0.035
0.07	snps	Tobramycin	PA14_40260_3591251_C_T_V_I|1	-0.03
0.07	snps	Tobramycin	PA14_30910,trbE_2685878_T_C_K_E|1	0.029
0.07	snps	Tobramycin	PA14_07340_631278_T_C_H_R|1	0.029
0.07	snps	Tobramycin	PA14_01780_163355_T_G_I_L|1	0.028
0.07	snps	Tobramycin	PA14_33650,pvdD_2984818_T_C_V_A|1	0.024
0.07	snps	Tobramycin	PA14_33280,pvdL_2921679_A_G_Q_R|1	-0.024
0.07	snps	Tobramycin	PA14_59600_5304141_T_C_T_A|1	0.022
0.07	snps	Tobramycin	PA14_00700_70939_T_C_F_L|1	-0.022
0.07	snps	Tobramycin	PA14_30960,traG_2688736_G_C_P_A|1	-0.021
0.07	snps	Tobramycin	PA14_33690,pvdE_2989326_G_A_P_S|1	0.02
0.07	snps	Tobramycin	PA14_59340,pilT2_5286189_A_T_D_V|1	0.019
0.07	snps	Tobramycin	PA14_66620,pilQ_5947740_C_G_Q_H|1	-0.014
0.07	snps	Tobramycin	PA14_32830_2872274_T_C_H_R|1	0.013
0.07	snps	Tobramycin	PA14_55117_4897345_G_A_R_Q|1	0.013
0.07	snps	Tobramycin	PA14_60130_5357178_A_C_N_T|1	0.011
0.07	snps	Tobramycin	PA14_36350_3238107_T_G_S_R|1	-0.007
0.07	snps	Tobramycin	PA14_23260,gyrA_2015001_C_T_T_I|1	0.006
0.07	snps	Tobramycin	PA14_03310_301102_C_A_A_E|1	0.006
0.07	snps	Tobramycin	PA14_33360_2937200_G_C_S_T|1	-0.006
0.07	snps	Tobramycin	PA14_21320_1847131_C_T_V_I|1	0.006
0.07	snps	Tobramycin	PA14_31110_2707060_T_G_S_R|1	-0.003
0.07	gpa_snps	Tobramycin	A7J11_02078,sul1,folP_2|1	0.34
0.07	gpa_snps	Tobramycin	A7J11_00271,qacEdelta1,emrE|1	0.307
0.07	gpa_snps	Tobramycin	PA14_23700,,dmlR_6_indel	-0.228
0.07	gpa_snps	Tobramycin	,,group_282|1	0.204
0.07	gpa_snps	Tobramycin	PA14_30940,trbB_2687820_T_G_M_L|1	-0.181
0.07	gpa_snps	Tobramycin	PA14_48890_4346208_T_C_I_V|1	0.159
0.07	gpa_snps	Tobramycin	PA14_04410,ptsP,ptsP|1	-0.12
0.07	gpa_snps	Tobramycin	PA14_65605,parC_5845617_G_A_S_L|1	0.112
0.07	gpa_snps	Tobramycin	PA14_03190_282222_G_A_T_M|1	-0.112
0.07	gpa_snps	Tobramycin	PA14_56010,pctB,pctB|1	-0.107
0.07	gpa_snps	Tobramycin	PA14_33710,pvdO_2991678_C_T_S_N|1	0.105
0.07	gpa_snps	Tobramycin	,,group_3462|1	0.102
0.07	gpa_snps	Tobramycin	PA14_63270,fabG_5646279_G_C_A_P|1	-0.096
0.07	gpa_snps	Tobramycin	,,group_2057|1	0.091
0.07	gpa_snps	Tobramycin	PA14_48870,ydaO,ttcA|1	-0.089
0.07	gpa_snps	Tobramycin	PA14_31110_2706076_A_G_Y_H|1	0.088
0.07	gpa_snps	Tobramycin	PA14_59340,pilT2_5286077_A_T_R_*|1	0.088
0.07	gpa_snps	Tobramycin	A7J11_02078,sul1,folP_2_indel	0.075
0.07	gpa_snps	Tobramycin	PA14_49520,pyoS3A_4403635_C_T_V_M|1	0.073
0.07	gpa_snps	Tobramycin	PA14_33650,pvdD_2984818_T_C_V_A|1	0.069
0.07	gpa_snps	Tobramycin	PA14_59650_5308139_G_A_G_D|1	0.069
0.07	gpa_snps	Tobramycin	PA14_01190_117414_C_G_C_W|1	-0.068
0.07	gpa_snps	Tobramycin	PA14_03220_286651_C_T_R_K|1	-0.066
0.07	gpa_snps	Tobramycin	,,group_8948|1	0.065
0.07	gpa_snps	Tobramycin	PA14_56000,pctA_5000364_G_A_G_S|1	-0.065
0.07	gpa_snps	Tobramycin	PA14_67190_5997488_C_T_S_N|1	0.064
0.07	gpa_snps	Tobramycin	PA14_32790_2854152_A_T_Q_L|1	0.058
0.07	gpa_snps	Tobramycin	PA14_39350,rbsB_3502460_C_T_A_T|1	-0.058
0.07	gpa_snps	Tobramycin	PA14_61890_5520614_A_G_V_A|1	0.057
0.07	gpa_snps	Tobramycin	,,sulA_2|1	-0.056
0.07	gpa_snps	Tobramycin	PA14_19130,rhlI,anoI|1	-0.056
0.07	gpa_snps	Tobramycin	PA14_33690,pvdE_2990166_G_T_L_I|1	0.054
0.07	gpa_snps	Tobramycin	PA14_33690,pvdE_2989274_C_G_R_P|1	0.052
0.07	gpa_snps	Tobramycin	,,group_8637|1	-0.049
0.07	gpa_snps	Tobramycin	PA14_40520,,group_437|1	-0.045
0.07	gpa_snps	Tobramycin	PA14_56830,icmP,irpA_indel	-0.042
0.07	gpa_snps	Tobramycin	,,group_3879|1	0.041
0.07	gpa_snps	Tobramycin	PA14_56830,icmP,irpA|1	-0.039
0.07	gpa_snps	Tobramycin	PA14_60310,pilY1_5374539_C_G_D_E|1	-0.036
0.07	gpa_snps	Tobramycin	PA14_34990_3115360_G_A_G_E|1	-0.034
0.07	gpa_snps	Tobramycin	PA14_33600,,group_14510|1	-0.031
0.07	gpa_snps	Tobramycin	PA14_66620,pilQ_5947740_C_G_Q_H|1	-0.031
0.07	gpa_snps	Tobramycin	PA14_58980_5256092_C_A_L_M|1	0.031
0.07	gpa_snps	Tobramycin	PA14_59600_5304141_T_C_T_A|1	0.029
0.07	gpa_snps	Tobramycin	PA14_32905_2878677_C_T_T_I|1	0.028
0.07	gpa_snps	Tobramycin	PA14_55670,recB_4965558_A_C_D_E|1	0.026
0.07	gpa_snps	Tobramycin	PA14_24150_2094471_G_C_R_G|1	-0.025
0.07	gpa_snps	Tobramycin	PA14_56000,pctA_5000239_T_A_L_Q|1	-0.024
0.07	gpa_snps	Tobramycin	PA14_60130_5357178_A_C_N_T|1	0.021
0.07	gpa_snps	Tobramycin	PA14_67190_5997544_A_C_D_E|1	0.019
0.07	gpa_snps	Tobramycin	PA14_20520_1764473_A_G_H_R|1	0.019
0.07	gpa_snps	Tobramycin	PA14_33690,pvdE_2989326_G_A_P_S|1	0.019
0.07	gpa_snps	Tobramycin	PA14_69170_6169513_C_T_V_I|1	0.019
0.07	gpa_snps	Tobramycin	PA14_33690,pvdE_2990103_G_T_H_N|1	0.018
0.07	gpa_snps	Tobramycin	PA14_15475,merT_1310955_A_T_D_E|1	0.016
0.07	gpa_snps	Tobramycin	PA14_33650,pvdD_2979216_G_A_V_I|1	0.016
0.07	gpa_snps	Tobramycin	PA14_33800_3003169_G_A_S_N|1	0.016
0.07	gpa_snps	Tobramycin	PA14_59340,pilT2_5286189_A_T_D_V|1	0.016
0.07	gpa_snps	Tobramycin	PA14_58750,pilB_5235776_A_G_N_D|1	0.014
0.07	gpa_snps	Tobramycin	PA14_36790_3279096_C_T_G_E|1	-0.013
0.07	gpa_snps	Tobramycin	PA14_40260_3591251_C_T_V_I|1	-0.013
0.07	gpa_snps	Tobramycin	PA14_09440,phzE1,phnA_2|1	-0.011
0.07	gpa_snps	Tobramycin	PA14_09280,pchF_791863_T_C_W_R|1	-0.008
0.015	gpa_expr_snps	Tobramycin	A7J11_00271,qacEdelta1,emrE|1	0.189
0.015	gpa_expr_snps	Tobramycin	PA14_15450,merD	0.115
0.015	gpa_expr_snps	Tobramycin	A7J11_02078,sul1,folP_2|1	0.106
0.015	gpa_expr_snps	Tobramycin	,,group_282|1	0.104
0.015	gpa_expr_snps	Tobramycin	A7J11_02078,sul1,folP_2_indel	0.09
0.015	gpa_expr_snps	Tobramycin	PA14_04410,ptsP,ptsP|1	-0.081
0.015	gpa_expr_snps	Tobramycin	PA14_67190_5997544_A_C_D_E|1	0.058
0.015	gpa_expr_snps	Tobramycin	,,group_51714|1	0.053
0.015	gpa_expr_snps	Tobramycin	PA14_38410,amrB	0.051
0.015	gpa_expr_snps	Tobramycin	PA14_20840,,group_14073|1	-0.038
0.015	gpa_expr_snps	Tobramycin	PA14_67190_5997488_C_T_S_N|1	0.035
0.015	gpa_expr_snps	Tobramycin	PA14_48870,ydaO,ttcA|1	-0.031
0.015	gpa_expr_snps	Tobramycin	,,group_20477|1	0.029
0.015	gpa_expr_snps	Tobramycin	,,group_8948|1	0.027
0.015	gpa_expr_snps	Tobramycin	PA14_33610_2971758_G_T_L_F|1	0.025
0.015	gpa_expr_snps	Tobramycin	PA14_33650,pvdD_2984818_T_C_V_A|1	0.02
0.015	gpa_expr_snps	Tobramycin	,,group_3462|1	0.017
0.015	gpa_expr_snps	Tobramycin	PA14_15435	0.016
0.015	gpa_expr_snps	Tobramycin	,,group_1639|1	0.015
0.015	gpa_expr_snps	Tobramycin	PA14_23420_2035314_G_A_A_T|2	0.013
0.015	gpa_expr_snps	Tobramycin	PA14_15420	0.01
0.015	gpa_expr_snps	Tobramycin	PA14_33630,pvdJ_2976747_C_G_D_E|1	0.008
0.015	gpa_expr_snps	Tobramycin	PA14_23950,,pldh-t|1	-0.008
0.015	gpa_expr_snps	Tobramycin	PA14_07770,ostA_666942_A_T_S_T|1	0.008
0.015	gpa_expr_snps	Tobramycin	PA14_13070,,sauU|1	-0.008
0.015	gpa_expr_snps	Tobramycin	,,group_1607|1	0.006
0.015	gpa_expr_snps	Tobramycin	PA14_43230,,group_4328_indel	-0.005
0.015	gpa_expr_snps	Tobramycin	PA14_05330,pilH	-0.004
0.015	gpa_expr_snps	Tobramycin	PA14_09260,pchR,pchR_4_indel	-0.004
0.015	gpa_expr_snps	Tobramycin	PA14_65605,parC_5845617_G_A_S_L|1	0.003
0.015	gpa_expr_snps	Tobramycin	PA14_38395	0.003
0.015	gpa_expr_snps	Tobramycin	PA14_30880,trbL_2682398_G_C_Q_E|1	0.003
0.015	gpa_expr_snps	Tobramycin	PA14_09260,pchR,pchR_4|1	-0.003
0.015	gpa_expr_snps	Tobramycin	PA14_39390,,lysX_2|1	-0.002
0.015	gpa_expr_snps	Tobramycin	,,group_12538|1	0.002
0.015	gpa_expr_snps	Tobramycin	PA14_18565,alg8,alg8|1	-0.002
0.015	gpa_expr_snps	Tobramycin	,,group_46254|1	0.001
0.03	gpa_expr	Tobramycin	A7J11_00271,qacEdelta1,emrE|1	0.205
0.03	gpa_expr	Tobramycin	A7J11_02078,sul1,folP_2_indel	0.161
0.03	gpa_expr	Tobramycin	PA14_04410,ptsP,ptsP|1	-0.144
0.03	gpa_expr	Tobramycin	,,group_282|1	0.105
0.03	gpa_expr	Tobramycin	PA14_20840,,group_14073|1	-0.089
0.03	gpa_expr	Tobramycin	,,group_20477|1	0.081
0.03	gpa_expr	Tobramycin	PA14_15450,merD	0.077
0.03	gpa_expr	Tobramycin	PA14_15100,,mepM_1|1	-0.071
0.03	gpa_expr	Tobramycin	A7J11_02078,sul1,folP_2|1	0.069
0.03	gpa_expr	Tobramycin	,,group_8948|1	0.068
0.03	gpa_expr	Tobramycin	,,group_51714|1	0.061
0.03	gpa_expr	Tobramycin	PA14_38410,amrB	0.058
0.03	gpa_expr	Tobramycin	PA14_18565,alg8,alg8|1	-0.057
0.03	gpa_expr	Tobramycin	,,group_3462|1	0.049
0.03	gpa_expr	Tobramycin	,,group_17749|1	0.048
0.03	gpa_expr	Tobramycin	,,group_1607|1	0.036
0.03	gpa_expr	Tobramycin	,,group_12538|1	0.035
0.03	gpa_expr	Tobramycin	,,group_1639|1	0.028
0.03	gpa_expr	Tobramycin	,,group_5517|1	0.027
0.03	gpa_expr	Tobramycin	PA14_39390,,lysX_2|1	-0.024
0.03	gpa_expr	Tobramycin	PA14_05330,pilH	-0.023
0.03	gpa_expr	Tobramycin	PA14_15435	0.022
0.03	gpa_expr	Tobramycin	PA14_15420	0.022
0.03	gpa_expr	Tobramycin	PA14_23950,,pldh-t|1	-0.021
0.03	gpa_expr	Tobramycin	,,group_37851|7	-0.02
0.03	gpa_expr	Tobramycin	,,group_9367|1	0.019
0.03	gpa_expr	Tobramycin	,,group_20336|1	0.016
0.03	gpa_expr	Tobramycin	,,xerD_4|1	0.015
0.03	gpa_expr	Tobramycin	,,group_46254|1	0.015
0.03	gpa_expr	Tobramycin	,,petE_3|1	-0.014
0.03	gpa_expr	Tobramycin	,,group_27258|1	0.014
0.03	gpa_expr	Tobramycin	,,sulA_2|1	-0.013
0.03	gpa_expr	Tobramycin	PA14_27990	-0.012
0.03	gpa_expr	Tobramycin	PA14_02130	0.012
0.03	gpa_expr	Tobramycin	,,group_2792|1	0.012
0.03	gpa_expr	Tobramycin	,,group_42326|1	-0.012
0.03	gpa_expr	Tobramycin	PA14_07690,glpE,glpE_3|1	-0.012
0.03	gpa_expr	Tobramycin	PA14_33680,fpvA	-0.01
0.03	gpa_expr	Tobramycin	,,group_51497|2	0.007
0.03	gpa_expr	Tobramycin	PA14_09320,pchI,irtB|1	-0.007
0.03	gpa_expr	Tobramycin	,,group_12529|3	0.006
0.03	gpa_expr	Tobramycin	PA14_53620	-0.005
0.03	gpa_expr	Tobramycin	,,group_15897|1	-0.005
0.03	gpa_expr	Tobramycin	,,group_19145|1	0.005
0.03	gpa_expr	Tobramycin	,,group_15618|1	0.005
0.03	gpa_expr	Tobramycin	,,group_5477|1	0.004
0.03	gpa_expr	Tobramycin	PA14_33680,fpvA,group_59937|1	-0.004
0.03	gpa_expr	Tobramycin	PA14_01100,clpB	0.004
0.03	gpa_expr	Tobramycin	PA14_08330	-0.003
0.03	gpa_expr	Tobramycin	,,group_9616|1	0.003
0.03	gpa_expr	Tobramycin	,,group_2749|1	0.002
0.03	gpa_expr	Tobramycin	,,group_18926|1	0.002
0.03	gpa_expr	Tobramycin	,,group_23548|1	0.002
0.03	gpa_expr	Tobramycin	,,group_11054|1	0.002
0.03	gpa_expr	Tobramycin	PA14_38395	0.001
0.03	gpa_expr	Tobramycin	PA14_14430	-0.001
0.03	gpa_expr	Tobramycin	PA14_09770,,cdhR_5|1	-0.001
0.03	gpa_expr	Tobramycin	PA14_05590,metF,metF|1	-0.001
0.03	gpa_expr	Tobramycin	,,group_51904|1	-0.001
0.04	gpa	Tobramycin	A7J11_00271,qacEdelta1,emrE|1	0.421
0.04	gpa	Tobramycin	A7J11_02078,sul1,folP_2|1	0.391
0.04	gpa	Tobramycin	PA14_23700,,dmlR_6_indel	-0.231
0.04	gpa	Tobramycin	,,group_8948|1	0.218
0.04	gpa	Tobramycin	,,sulA_2|1	-0.176
0.04	gpa	Tobramycin	PA14_33250,,group_3302|1	-0.173
0.04	gpa	Tobramycin	,,group_282|1	0.16
0.04	gpa	Tobramycin	,,group_3462|1	0.15
0.04	gpa	Tobramycin	A7J11_02078,sul1,folP_2_indel	0.099
0.04	gpa	Tobramycin	PA14_08320,,group_7058|1	-0.068
0.04	gpa	Tobramycin	PA14_40260,,group_6937|1	-0.034
0.04	gpa	Tobramycin	PA14_33680,fpvA,group_59937|1	-0.032
0.04	gpa	Tobramycin	PA14_33630,pvdJ,grsB|1	-0.031
0.04	gpa	Tobramycin	PA14_40520,,group_437|1	-0.03
0.04	gpa	Tobramycin	PA14_56000,pctA,pctA|1	-0.03
0.04	gpa	Tobramycin	PA14_56010,pctB,pctB|1	-0.023
0.04	gpa	Tobramycin	PA14_27990,,group_14445|1	-0.022
0.04	gpa	Tobramycin	PA14_22650,,group_14516_indel	-0.013
0.04	gpa	Tobramycin	PA14_53630,,group_13565|1	-0.012
0.04	gpa	Tobramycin	PA14_15450,merD,group_3465|1	0.009
0.04	gpa	Tobramycin	,,group_3745|1	0.007
0.04	gpa	Tobramycin	PA14_33600,,group_14510|1	-0.002
0.015	expr_snps	Tobramycin	PA14_15435	0.104
0.015	expr_snps	Tobramycin	PA14_15450,merD	0.093
0.015	expr_snps	Tobramycin	PA14_30880,trbL_2682398_G_C_Q_E|1	0.076
0.015	expr_snps	Tobramycin	PA14_59350,pilV2_5287191_A_C_M_L|1	0.073
0.015	expr_snps	Tobramycin	PA14_67190_5997488_C_T_S_N|1	0.07
0.015	expr_snps	Tobramycin	PA14_65810_5861287_T_G_Q_P|1	0.066
0.015	expr_snps	Tobramycin	PA14_15420	0.066
0.015	expr_snps	Tobramycin	PA14_65605,parC_5845617_G_A_S_L|1	0.062
0.015	expr_snps	Tobramycin	PA14_37490_3336619_G_T_L_I|1	0.062
0.015	expr_snps	Tobramycin	PA14_61890_5520614_A_G_V_A|1	0.061
0.015	expr_snps	Tobramycin	PA14_38410,amrB	0.057
0.015	expr_snps	Tobramycin	PA14_50570_4492176_G_T_D_E|3	0.044
0.015	expr_snps	Tobramycin	PA14_15580_1318647_A_T_Y_F|2	0.041
0.015	expr_snps	Tobramycin	PA14_38410,amrB_3423750_G_A_G_S|1	0.037
0.015	expr_snps	Tobramycin	PA14_32905_2878677_C_T_T_I|1	0.031
0.015	expr_snps	Tobramycin	PA14_08050_692504_A_G_T_A|1	0.027
0.015	expr_snps	Tobramycin	PA14_05330,pilH	-0.026
0.015	expr_snps	Tobramycin	PA14_67190_5997544_A_C_D_E|1	0.024
0.015	expr_snps	Tobramycin	PA14_07770,ostA_666942_A_T_S_T|1	0.023
0.015	expr_snps	Tobramycin	PA14_33610_2971758_G_T_L_F|1	0.021
0.015	expr_snps	Tobramycin	PA14_33630,pvdJ_2976747_C_G_D_E|1	0.02
0.015	expr_snps	Tobramycin	PA14_11900_1030178_T_C_I_V|1	0.012
0.015	expr_snps	Tobramycin	PA14_21380_1851892_T_C_C_R|1	0.011
0.015	expr_snps	Tobramycin	PA14_20000_1720946_A_C_Q_P|1	0.011
0.015	expr_snps	Tobramycin	PA14_23420_2035314_G_A_A_T|2	0.011
0.015	expr_snps	Tobramycin	PA14_33650,pvdD_2979216_G_A_V_I|1	0.01
0.015	expr_snps	Tobramycin	PA14_28810_2482876_G_A_S_N|1	0.01
0.015	expr_snps	Tobramycin	PA14_14430	-0.009
0.015	expr_snps	Tobramycin	PA14_65060_5798572_G_A_R_C|1	0.009
0.015	expr_snps	Tobramycin	PA14_15410	0.007
0.015	expr_snps	Tobramycin	PA14_53620	-0.007
0.015	expr_snps	Tobramycin	PA14_33610_2971148_G_A_G_D|1	0.007
0.015	expr_snps	Tobramycin	PA14_08400	-0.007
0.015	expr_snps	Tobramycin	PA14_09450,phzD1_810719_C_T_G_E|1	0.007
0.015	expr_snps	Tobramycin	PA14_33650,pvdD_2984818_T_C_V_A|1	0.006
0.015	expr_snps	Tobramycin	PA14_58760,pilC_5236619_C_A_Q_K|1	0.005
0.015	expr_snps	Tobramycin	PA14_07430_636198_A_G_S_P|17	0.004
0.015	expr_snps	Tobramycin	PA14_38395	0.003
0.015	expr_snps	Tobramycin	PA14_63120_5634694_T_G_S_A|1	0.003
0.015	expr_snps	Tobramycin	PA14_18340_1573309_C_T_S_N|1	0.002
0.015	expr_snps	Tobramycin	PA14_03190_282222_G_A_T_M|1	-0.002
0.015	expr_snps	Tobramycin	PA14_15580_1317797_A_T_S_C|4	0.001
0.085	expr	Tobramycin	PA14_15435	0.204
0.085	expr	Tobramycin	PA14_15410	0.13
0.085	expr	Tobramycin	PA14_55240	0.119
0.085	expr	Tobramycin	PA14_33200	0.109
0.085	expr	Tobramycin	PA14_42510,pcr4	0.108
0.085	expr	Tobramycin	PA14_04410,ptsP	-0.107
0.085	expr	Tobramycin	PA14_38410,amrB	0.098
0.085	expr	Tobramycin	PA14_47370	-0.098
0.085	expr	Tobramycin	PA14_03180	-0.092
0.085	expr	Tobramycin	PA14_14430	-0.091
0.085	expr	Tobramycin	PA14_13910	-0.09
0.085	expr	Tobramycin	PA14_32830	-0.088
0.085	expr	Tobramycin	PA14_38395	0.083
0.085	expr	Tobramycin	PA14_31260	0.081
0.085	expr	Tobramycin	PA14_60690	0.081
0.085	expr	Tobramycin	PA14_41280	0.077
0.085	expr	Tobramycin	PA14_54710	-0.074
0.085	expr	Tobramycin	PA14_63650	-0.071
0.085	expr	Tobramycin	PA14_29040	-0.07
0.085	expr	Tobramycin	PA14_03240,hcpC	-0.069
0.085	expr	Tobramycin	PA14_05820	0.066
0.085	expr	Tobramycin	PA14_70590	-0.066
0.085	expr	Tobramycin	PA14_58750,pilB	-0.064
0.085	expr	Tobramycin	PA14_58650	0.058
0.085	expr	Tobramycin	PA14_22130	0.054
0.085	expr	Tobramycin	PA14_38590,bdhA	-0.05
0.085	expr	Tobramycin	PA14_00320	-0.049
0.085	expr	Tobramycin	PA14_49010	-0.048
0.085	expr	Tobramycin	PA14_15420	0.047
0.085	expr	Tobramycin	PA14_44990	-0.047
0.085	expr	Tobramycin	PA14_46220,potF	0.045
0.085	expr	Tobramycin	PA14_08540	0.045
0.085	expr	Tobramycin	PA14_33680,fpvA	-0.044
0.085	expr	Tobramycin	PA14_40910	0.044
0.085	expr	Tobramycin	PA14_40650	0.042
0.085	expr	Tobramycin	PA14_72370	0.041
0.085	expr	Tobramycin	PA14_47060	0.04
0.085	expr	Tobramycin	PA14_08330	-0.039
0.085	expr	Tobramycin	PA14_03163	-0.039
0.085	expr	Tobramycin	PA14_55180,migA	0.038
0.085	expr	Tobramycin	PA14_56170	0.038
0.085	expr	Tobramycin	PA14_36830	-0.038
0.085	expr	Tobramycin	PA14_15450,merD	0.036
0.085	expr	Tobramycin	PA14_10570,hpcH	0.036
0.085	expr	Tobramycin	PA14_33170	0.035
0.085	expr	Tobramycin	PA14_48650,yhhW	0.035
0.085	expr	Tobramycin	PA14_20550	0.032
0.085	expr	Tobramycin	PA14_31350	0.032
0.085	expr	Tobramycin	PA14_05500	0.032
0.085	expr	Tobramycin	PA14_45120	-0.031
0.085	expr	Tobramycin	PA14_18380,algA	-0.031
0.085	expr	Tobramycin	PA14_62240	-0.03
0.085	expr	Tobramycin	PA14_27310	0.029
0.085	expr	Tobramycin	PA14_39670	-0.029
0.085	expr	Tobramycin	PA14_19620,folX	-0.028
0.085	expr	Tobramycin	PA14_68150	0.028
0.085	expr	Tobramycin	PA14_38170	0.026
0.085	expr	Tobramycin	PA14_24180	-0.025
0.085	expr	Tobramycin	PA14_30050,aceA	-0.025
0.085	expr	Tobramycin	PA14_59580	-0.025
0.085	expr	Tobramycin	PA14_31170	0.024
0.085	expr	Tobramycin	PA14_60070	-0.024
0.085	expr	Tobramycin	PA14_37870	-0.023
0.085	expr	Tobramycin	PA14_09990	-0.022
0.085	expr	Tobramycin	PA14_29410	-0.022
0.085	expr	Tobramycin	PA14_06350,yfiM	-0.02
0.085	expr	Tobramycin	PA14_01240	-0.019
0.085	expr	Tobramycin	PA14_31250	-0.019
0.085	expr	Tobramycin	PA14_22630	-0.018
0.085	expr	Tobramycin	PA14_27580	-0.018
0.085	expr	Tobramycin	PA14_31360	0.017
0.085	expr	Tobramycin	PA14_21570	-0.016
0.085	expr	Tobramycin	PA14_53410	0.016
0.085	expr	Tobramycin	PA14_05520,mexR	-0.015
0.085	expr	Tobramycin	PA14_69850,betT	0.015
0.085	expr	Tobramycin	PA14_52530	0.015
0.085	expr	Tobramycin	PA14_59600	0.014
0.085	expr	Tobramycin	PA14_31420	0.014
0.085	expr	Tobramycin	PA14_30890	-0.014
0.085	expr	Tobramycin	PA14_02130	0.013
0.085	expr	Tobramycin	PA14_57850	0.013
0.085	expr	Tobramycin	PA14_32790	0.012
0.085	expr	Tobramycin	PA14_29900,nuoJ	0.01
0.085	expr	Tobramycin	PA14_09540,mexG	-0.01
0.085	expr	Tobramycin	PA14_55510,hxcP	-0.01
0.085	expr	Tobramycin	PA14_44670,zipA	-0.009
0.085	expr	Tobramycin	PA14_07460	0.009
0.085	expr	Tobramycin	PA14_00520	0.008
0.085	expr	Tobramycin	PA14_34230	0.008
0.085	expr	Tobramycin	PA14_39180	-0.007
0.085	expr	Tobramycin	PA14_39090	-0.007
0.085	expr	Tobramycin	PA14_35690,pslE	-0.007
0.085	expr	Tobramycin	PA14_62870,rrmJ	0.005
0.085	expr	Tobramycin	PA14_53620	-0.004
0.085	expr	Tobramycin	PA14_51650	-0.003
0.085	expr	Tobramycin	PA14_28000	0.002
0.085	expr	Tobramycin	PA14_56810	-0.001
0.02	snps	Meropenem	PA14_23260,gyrA_2015001_C_T_T_I|1	0.095
0.02	snps	Meropenem	PA14_72780,pdxY_6481965_A_G_Q_R|1	-0.052
0.02	snps	Meropenem	PA14_31190_2712707_C_T_R_H|1	0.043
0.02	snps	Meropenem	PA14_31190_2712276_T_C_T_A|1	0.041
0.02	snps	Meropenem	PA14_58690_5231011_A_T_S_T|1	-0.035
0.02	snps	Meropenem	PA14_65605,parC_5845617_G_A_S_L|1	0.034
0.02	snps	Meropenem	PA14_67220_5999532_G_A_T_I|1	-0.031
0.02	snps	Meropenem	PA14_31190_2711529_T_G_N_H|1	0.019
0.02	snps	Meropenem	PA14_27200_2363144_G_C_E_D|1	-0.01
0.02	snps	Meropenem	PA14_55400_4924050_T_C_N_S|1	-0.002
0.07	gpa_snps	Meropenem	,,group_596_indel	-1087
0.07	gpa_snps	Meropenem	PA14_51880,oprD,oprD_4_indel	-1045
0.07	gpa_snps	Meropenem	PA14_65605,parC_5845617_G_A_S_L|1	0.207
0.07	gpa_snps	Meropenem	PA14_31180_2710530_C_G_G_R|1	0.176
0.07	gpa_snps	Meropenem	PA14_24490,pelB_2139307_A_G_Q_R|1	0.175
0.07	gpa_snps	Meropenem	PA14_31160_2708899_T_A_S_T|1	0.144
0.07	gpa_snps	Meropenem	PA14_55400_4923654_C_T_G_D|1	0.116
0.07	gpa_snps	Meropenem	PA14_50340,flgL_4474712_G_A_T_I|1	-0.115
0.07	gpa_snps	Meropenem	PA14_04900,ftsY,ftsY_indel	0.11
0.07	gpa_snps	Meropenem	PA14_31070_2701802_T_C_I_V|1	-0.097
0.07	gpa_snps	Meropenem	PA14_59340,pilT2_5285635_G_C_E_D|1	0.088
0.07	gpa_snps	Meropenem	PA14_50280,flaG_4465091_A_T_S_T|1	0.086
0.07	gpa_snps	Meropenem	PA14_31180_2709776_C_T_S_N|1	0.085
0.07	gpa_snps	Meropenem	PA14_40290,lasA_3600140_A_G_V_A|1	0.079
0.07	gpa_snps	Meropenem	PA14_50360,flgK_4476358_C_T_V_I|1	0.077
0.07	gpa_snps	Meropenem	PA14_51650_4590559_G_C_A_P|1	0.069
0.07	gpa_snps	Meropenem	PA14_01190_118057_G_C_D_H|1	0.069
0.07	gpa_snps	Meropenem	PA14_60030_5346333_T_C_T_A|1	-0.059
0.07	gpa_snps	Meropenem	PA14_60140_5358086_T_G_L_R|1	0.057
0.07	gpa_snps	Meropenem	PA14_33370,,group_75904|1	0.053
0.07	gpa_snps	Meropenem	PA14_47430,czcD,czcD_1_indel	0.052
0.07	gpa_snps	Meropenem	PA14_59480_5293570_C_T_A_V|1	-0.048
0.07	gpa_snps	Meropenem	PA14_31130_2707675_T_A_E_D|1	0.045
0.07	gpa_snps	Meropenem	PA14_55960,pctC,pctC|1	0.039
0.07	gpa_snps	Meropenem	PA14_50340,flgL_4475264_T_G_D_A|1	-0.039
0.07	gpa_snps	Meropenem	,,group_17092|1	0.037
0.07	gpa_snps	Meropenem	PA14_60300,pilX_5372590_T_C_V_A|1	0.033
0.07	gpa_snps	Meropenem	,,cdiA_3_indel	0.027
0.07	gpa_snps	Meropenem	PA14_31110_2707012_C_G_A_P|1	-0.027
0.07	gpa_snps	Meropenem	PA14_31090_2704693_C_T_G_D|1	-0.025
0.07	gpa_snps	Meropenem	,,pqiB_2|1	0.021
0.07	gpa_snps	Meropenem	,,group_788|1	-0.019
0.07	gpa_snps	Meropenem	,,group_5772|1	0.019
0.07	gpa_snps	Meropenem	PA14_33690,pvdE_2989151_G_T_P_Q|1	-0.019
0.07	gpa_snps	Meropenem	PA14_09270,pchE,mbtB_2_indel	0.017
0.07	gpa_snps	Meropenem	PA14_55400_4924050_T_C_N_S|1	-0.016
0.07	gpa_snps	Meropenem	PA14_38740_3454374_C_T_G_S|1	0.014
0.07	gpa_snps	Meropenem	PA14_23610_2054940_C_A_P_T|1	0.014
0.07	gpa_snps	Meropenem	PA14_66100_5888121_T_A_F_I|1	0.013
0.07	gpa_snps	Meropenem	PA14_60300,pilX_5372867_C_G_N_K|1	0.012
0.07	gpa_snps	Meropenem	,,csrA_3|1	0.01
0.07	gpa_snps	Meropenem	PA14_45060_4019625_T_A_L_Q|1	0.008
0.07	gpa_snps	Meropenem	PA14_60310,pilY1_5373254_A_C_N_T|1	0.008
0.07	gpa_snps	Meropenem	PA14_60290,pilW_5371721_G_C_S_T|1	-0.007
0.07	gpa_snps	Meropenem	,,group_2865|1	0.006
0.07	gpa_snps	Meropenem	PA14_67220_5999630_T_G_K_N|1	0.005
0.07	gpa_snps	Meropenem	PA14_60310,pilY1_5374582_A_C_N_H|1	0.002
0.07	gpa_snps	Meropenem	PA14_31070_2703353_G_T_P_T|1	-0.002
0.07	gpa_snps	Meropenem	PA14_31130_2707812_A_G_W_R|1	-0.002
0.15	gpa_expr_snps	Meropenem	,,group_596_indel	-0.461
0.15	gpa_expr_snps	Meropenem	PA14_51880,oprD,oprD_4_indel	-0.298
0.15	gpa_expr_snps	Meropenem	PA14_46070,gbuA	0.205
0.15	gpa_expr_snps	Meropenem	PA14_05550,oprM	0.173
0.15	gpa_expr_snps	Meropenem	PA14_51880,oprD	-0.094
0.15	gpa_expr_snps	Meropenem	PA14_31130_2707194_G_T_L_M|1	0.077
0.15	gpa_expr_snps	Meropenem	PA14_10090_867200_A_C_H_P|1	-0.069
0.15	gpa_expr_snps	Meropenem	PA14_15430,tnpR_1306512_T_G_E_D|1	0.068
0.15	gpa_expr_snps	Meropenem	PA14_70940,betA	-0.066
0.15	gpa_expr_snps	Meropenem	,,group_3638|1	0.063
0.15	gpa_expr_snps	Meropenem	,,group_15876|1	-0.063
0.15	gpa_expr_snps	Meropenem	PA14_63090,lldD	-0.059
0.15	gpa_expr_snps	Meropenem	PA14_49530_4406190_G_C_K_N|1	-0.059
0.15	gpa_expr_snps	Meropenem	,,group_6280|1	-0.055
0.15	gpa_expr_snps	Meropenem	PA14_07630	-0.052
0.15	gpa_expr_snps	Meropenem	PA14_26360,btuC,hmuU_1|1	0.052
0.15	gpa_expr_snps	Meropenem	,,group_28623|1	0.051
0.15	gpa_expr_snps	Meropenem	PA14_05540,mexB	0.046
0.15	gpa_expr_snps	Meropenem	,,group_278|1	0.046
0.15	gpa_expr_snps	Meropenem	PA14_24490,pelB_2139307_A_G_Q_R|1	0.044
0.15	gpa_expr_snps	Meropenem	PA14_47140,pfuA_4200725_T_C_D_G|1	0.044
0.15	gpa_expr_snps	Meropenem	,,group_15435|1	0.043
0.15	gpa_expr_snps	Meropenem	PA14_60310,pilY1_5374582_A_C_N_H|1	0.041
0.15	gpa_expr_snps	Meropenem	PA14_70490_6282063_G_T_E_D|1	0.041
0.15	gpa_expr_snps	Meropenem	,,group_10334|1	0.04
0.15	gpa_expr_snps	Meropenem	PA14_21490_1863280_T_A_F_Y|1	0.039
0.15	gpa_expr_snps	Meropenem	,,group_11491|1	-0.037
0.15	gpa_expr_snps	Meropenem	,,group_6217|1	0.037
0.15	gpa_expr_snps	Meropenem	,,group_13087|1	0.036
0.15	gpa_expr_snps	Meropenem	PA14_51550_4584599_T_G_V_G|1	-0.035
0.15	gpa_expr_snps	Meropenem	PA14_71460,glyA1_6367920_C_A_R_S|2	-0.035
0.15	gpa_expr_snps	Meropenem	,,group_10889|1	0.034
0.15	gpa_expr_snps	Meropenem	PA14_33630,pvdJ_2976694_A_C_M_L|1	0.032
0.15	gpa_expr_snps	Meropenem	PA14_14300_1220809_T_C_S_G|1	-0.029
0.15	gpa_expr_snps	Meropenem	,,group_11165|1	-0.028
0.15	gpa_expr_snps	Meropenem	PA14_65605,parC_5845617_G_A_S_L|1	0.027
0.15	gpa_expr_snps	Meropenem	PA14_71080	0.027
0.15	gpa_expr_snps	Meropenem	PA14_67190_5997557_G_T_P_H|1	-0.027
0.15	gpa_expr_snps	Meropenem	,,group_51715|1	0.027
0.15	gpa_expr_snps	Meropenem	PA14_48470_4309682_C_A_R_L|1	-0.027
0.15	gpa_expr_snps	Meropenem	PA14_71460,glyA1_6367943_A_C_E_D|1	-0.026
0.15	gpa_expr_snps	Meropenem	PA14_64430_5740092_A_C_D_A|1	0.026
0.15	gpa_expr_snps	Meropenem	PA14_08330_713929_A_C_I_L|1	0.025
0.15	gpa_expr_snps	Meropenem	,,group_3378|1	0.025
0.15	gpa_expr_snps	Meropenem	,,group_5395|1	-0.025
0.15	gpa_expr_snps	Meropenem	,,group_17332|1	-0.025
0.15	gpa_expr_snps	Meropenem	PA14_17780_1528094_C_T_D_N|2	-0.024
0.15	gpa_expr_snps	Meropenem	PA14_48980_4352331_T_C_E_G|1	-0.024
0.15	gpa_expr_snps	Meropenem	PA14_02960	-0.023
0.15	gpa_expr_snps	Meropenem	PA14_64430_5740107_T_G_L_R|1	0.023
0.15	gpa_expr_snps	Meropenem	PA14_44910_4004514_C_A_R_S|1	-0.022
0.15	gpa_expr_snps	Meropenem	PA14_56680,feoB	0.021
0.15	gpa_expr_snps	Meropenem	PA14_50250,fliS_4463172_G_C_P_A|1	-0.021
0.15	gpa_expr_snps	Meropenem	,,group_12427|1	-0.021
0.15	gpa_expr_snps	Meropenem	PA14_15445,merE_1308316_T_C_N_S|1	0.02
0.15	gpa_expr_snps	Meropenem	PA14_31180_2710628_C_G_G_A|1	-0.02
0.15	gpa_expr_snps	Meropenem	PA14_30970,bphR_2691326_A_T_H_Q|1	0.019
0.15	gpa_expr_snps	Meropenem	PA14_15480,merR_1311439_G_T_E_D|1	-0.019
0.15	gpa_expr_snps	Meropenem	,,group_17969|1	-0.019
0.15	gpa_expr_snps	Meropenem	PA14_47430,czcD,czcD_1_indel	0.018
0.15	gpa_expr_snps	Meropenem	PA14_65660,parE_5847890_G_A_A_V|1	-0.018
0.15	gpa_expr_snps	Meropenem	PA14_60140_5358571_G_C_E_Q|1	-0.018
0.15	gpa_expr_snps	Meropenem	,,group_38862|1	0.018
0.15	gpa_expr_snps	Meropenem	PA14_51540_4583207_G_A_R_*|1	-0.018
0.15	gpa_expr_snps	Meropenem	,,group_37024|1	-0.018
0.15	gpa_expr_snps	Meropenem	PA14_07780,,group_7037|1	-0.018
0.15	gpa_expr_snps	Meropenem	PA14_33650,pvdD_2981622_A_T_M_L|1	0.017
0.15	gpa_expr_snps	Meropenem	PA14_32300_2808059_G_T_W_L|1	0.017
0.15	gpa_expr_snps	Meropenem	PA14_57030,fxsA	0.016
0.15	gpa_expr_snps	Meropenem	PA14_00510_47257_A_G_T_A|1	0.016
0.15	gpa_expr_snps	Meropenem	PA14_33610_2970189_C_G_I_M|1	-0.016
0.15	gpa_expr_snps	Meropenem	,,group_2767|10	0.016
0.15	gpa_expr_snps	Meropenem	,,group_27382|1	0.016
0.15	gpa_expr_snps	Meropenem	PA14_58760,pilC_5236619_C_A_Q_K|1	0.015
0.15	gpa_expr_snps	Meropenem	,,group_2089|1	0.014
0.15	gpa_expr_snps	Meropenem	PA14_00510_51644_G_A_R_Q|1	0.014
0.15	gpa_expr_snps	Meropenem	PA14_08050_692605_C_G_N_K|1	-0.014
0.15	gpa_expr_snps	Meropenem	PA14_54930_4872686_G_A_H_Y|1	0.014
0.15	gpa_expr_snps	Meropenem	PA14_53530,,group_3073|1	0.013
0.15	gpa_expr_snps	Meropenem	,,group_5864|1	0.012
0.15	gpa_expr_snps	Meropenem	,,group_36960|37	-0.012
0.15	gpa_expr_snps	Meropenem	,,group_12849|1	0.012
0.15	gpa_expr_snps	Meropenem	,,group_9254|1	-0.011
0.15	gpa_expr_snps	Meropenem	PA14_54050_4793722_C_T_A_T|1	0.011
0.15	gpa_expr_snps	Meropenem	PA14_28760_2475686_T_C_T_A|1	0.011
0.15	gpa_expr_snps	Meropenem	PA14_15435_1308085_G_C_S_R|1	0.011
0.15	gpa_expr_snps	Meropenem	PA14_33610_2961932_G_A_G_D|1	0.01
0.15	gpa_expr_snps	Meropenem	,,group_10822|1	-0.01
0.15	gpa_expr_snps	Meropenem	,,group_770|1	-0.01
0.15	gpa_expr_snps	Meropenem	PA14_24900,moaB2_2175455_G_A_A_T|1	0.01
0.15	gpa_expr_snps	Meropenem	,,group_5216|1	0.009
0.15	gpa_expr_snps	Meropenem	PA14_33650,pvdD_2981634_G_C_V_L|1	0.009
0.15	gpa_expr_snps	Meropenem	PA14_01140_111740_C_T_A_T|1	0.009
0.15	gpa_expr_snps	Meropenem	PA14_33610_2967479_G_C_S_T|1	0.009
0.15	gpa_expr_snps	Meropenem	PA14_33650,pvdD_2982108_A_G_S_G|1	-0.009
0.15	gpa_expr_snps	Meropenem	PA14_09280,pchF_794891_T_G_V_G|1	-0.009
0.15	gpa_expr_snps	Meropenem	,,group_13591|1	0.009
0.15	gpa_expr_snps	Meropenem	PA14_59100,,group_70|1	0.008
0.15	gpa_expr_snps	Meropenem	,,group_693|1	0.008
0.15	gpa_expr_snps	Meropenem	PA14_15435_1308079_G_C_F_L|1	0.008
0.15	gpa_expr_snps	Meropenem	,,group_15970|1	-0.008
0.15	gpa_expr_snps	Meropenem	PA14_49580_4411328_G_A_M_I|1	0.008
0.15	gpa_expr_snps	Meropenem	PA14_08200_702202_T_A_S_T|32	-0.008
0.15	gpa_expr_snps	Meropenem	PA14_56830,icmP	0.007
0.15	gpa_expr_snps	Meropenem	,,group_2529|1	0.007
0.15	gpa_expr_snps	Meropenem	PA14_71990,gmd,gmd|1	-0.007
0.15	gpa_expr_snps	Meropenem	PA14_32790_2849840_G_A_G_S|1	-0.007
0.15	gpa_expr_snps	Meropenem	PA14_40260_3593735_A_C_S_A|1	0.007
0.15	gpa_expr_snps	Meropenem	PA14_02370	-0.006
0.15	gpa_expr_snps	Meropenem	PA14_31180_2710275_T_A_R_W|1	0.006
0.15	gpa_expr_snps	Meropenem	PA14_31090_2705005_T_G_E_A|1	-0.006
0.15	gpa_expr_snps	Meropenem	,,group_15342|2	0.006
0.15	gpa_expr_snps	Meropenem	,,group_12554|3	0.006
0.15	gpa_expr_snps	Meropenem	,,group_1488|1	-0.006
0.15	gpa_expr_snps	Meropenem	,,group_15878|3	-0.006
0.15	gpa_expr_snps	Meropenem	PA14_07300_628194_A_C_D_A|12	-0.006
0.15	gpa_expr_snps	Meropenem	PA14_10540,fixG_908352_C_T_R_K|1	0.006
0.15	gpa_expr_snps	Meropenem	PA14_54930_4872663_G_C_I_M|4	0.006
0.15	gpa_expr_snps	Meropenem	PA14_60310,pilY1_5373945_C_G_S_R|1	0.006
0.15	gpa_expr_snps	Meropenem	PA14_15460,merA_1309730_G_A_T_I|1	0.005
0.15	gpa_expr_snps	Meropenem	PA14_60140_5358566_C_G_P_R|1	-0.005
0.15	gpa_expr_snps	Meropenem	,,group_9773|1	0.005
0.15	gpa_expr_snps	Meropenem	PA14_49020_4353441_A_T_Y_F|1	0.005
0.15	gpa_expr_snps	Meropenem	,,group_28322|1	0.005
0.15	gpa_expr_snps	Meropenem	,,group_2956|9	-0.005
0.15	gpa_expr_snps	Meropenem	PA14_60310,pilY1_5373946_C_T_P_S|1	0.005
0.15	gpa_expr_snps	Meropenem	,,group_16306|1	-0.004
0.15	gpa_expr_snps	Meropenem	PA14_30230,clpA,clpA_indel	0.004
0.15	gpa_expr_snps	Meropenem	PA14_48880,intT_4346057_C_G_E_D|1	-0.004
0.15	gpa_expr_snps	Meropenem	,,group_37045|1	-0.004
0.15	gpa_expr_snps	Meropenem	PA14_59070_5261042_C_T_P_S|1	0.004
0.15	gpa_expr_snps	Meropenem	PA14_24870	-0.003
0.15	gpa_expr_snps	Meropenem	PA14_31110_2707132_G_C_R_G|1	-0.003
0.15	gpa_expr_snps	Meropenem	PA14_59820_5328224_C_T_P_L|1	-0.003
0.15	gpa_expr_snps	Meropenem	,,group_74286|1	-0.003
0.15	gpa_expr_snps	Meropenem	PA14_58950_5254449_G_A_E_K|1	0.003
0.15	gpa_expr_snps	Meropenem	PA14_49910_4437401_T_C_F_L|1	0.002
0.15	gpa_expr_snps	Meropenem	PA14_67190_5997558_G_C_P_A|1	-0.002
0.15	gpa_expr_snps	Meropenem	PA14_51550_4584067_A_G_K_E|1	-0.002
0.15	gpa_expr_snps	Meropenem	PA14_09370_803136_C_T_P_L|1	0.002
0.15	gpa_expr_snps	Meropenem	PA14_02190,cheD,cheD|1	0.002
0.15	gpa_expr_snps	Meropenem	PA14_31160_2708899_T_A_S_T|1	0.001
0.15	gpa_expr_snps	Meropenem	PA14_33360	-0.001
0.15	gpa_expr_snps	Meropenem	,,group_17916|1	-0.001
0.15	gpa_expr_snps	Meropenem	PA14_36360_3238724_G_C_A_G|1	-0.001
0.15	gpa_expr_snps	Meropenem	,,group_16283|1	-0.001
0.15	gpa_expr_snps	Meropenem	,,group_24650|1	0.001
0.04	gpa_expr	Meropenem	,,group_596_indel	-0.432
0.04	gpa_expr	Meropenem	PA14_51880,oprD,oprD_4_indel	-0.239
0.04	gpa_expr	Meropenem	PA14_46070,gbuA	0.225
0.04	gpa_expr	Meropenem	PA14_05550,oprM	0.12
0.04	gpa_expr	Meropenem	,,group_3638|1	0.112
0.04	gpa_expr	Meropenem	PA14_51880,oprD	-0.102
0.04	gpa_expr	Meropenem	,,group_6217|1	0.086
0.04	gpa_expr	Meropenem	PA14_05540,mexB	0.058
0.04	gpa_expr	Meropenem	PA14_07630	-0.057
0.04	gpa_expr	Meropenem	PA14_63090,lldD	-0.046
0.04	gpa_expr	Meropenem	PA14_11960,,yabI_indel	0.043
0.04	gpa_expr	Meropenem	PA14_70940,betA	-0.039
0.04	gpa_expr	Meropenem	,,group_6280|1	-0.039
0.04	gpa_expr	Meropenem	,,group_15876|1	-0.037
0.04	gpa_expr	Meropenem	,,group_10960|1	0.034
0.04	gpa_expr	Meropenem	,,group_74286|1	-0.033
0.04	gpa_expr	Meropenem	PA14_56830,icmP	0.03
0.04	gpa_expr	Meropenem	,,group_31365|15	-0.03
0.04	gpa_expr	Meropenem	,,group_12427|1	-0.029
0.04	gpa_expr	Meropenem	,,group_278|1	0.029
0.04	gpa_expr	Meropenem	,,group_770|1	-0.026
0.04	gpa_expr	Meropenem	,,group_5772|1	0.024
0.04	gpa_expr	Meropenem	PA14_39500,,group_1860|1	0.024
0.04	gpa_expr	Meropenem	,,group_9773|1	0.023
0.04	gpa_expr	Meropenem	PA14_47430,czcD,czcD_1_indel	0.022
0.04	gpa_expr	Meropenem	,,group_569|1	-0.022
0.04	gpa_expr	Meropenem	,,group_11419|1	-0.021
0.04	gpa_expr	Meropenem	,,group_38862|1	0.02
0.04	gpa_expr	Meropenem	,,group_12554|3	0.02
0.04	gpa_expr	Meropenem	PA14_57030,fxsA	0.019
0.04	gpa_expr	Meropenem	PA14_55800	-0.019
0.04	gpa_expr	Meropenem	,,group_11491|1	-0.018
0.04	gpa_expr	Meropenem	,,group_51715|1	0.017
0.04	gpa_expr	Meropenem	,,group_10334|1	0.016
0.04	gpa_expr	Meropenem	,,aroH_3|1	-0.016
0.04	gpa_expr	Meropenem	,,group_37024|1	-0.016
0.04	gpa_expr	Meropenem	,,astD_1|106	-0.016
0.04	gpa_expr	Meropenem	,,group_3378|1	0.014
0.04	gpa_expr	Meropenem	,,group_13087|1	0.014
0.04	gpa_expr	Meropenem	,,group_11858|1	-0.014
0.04	gpa_expr	Meropenem	,,group_8339|1	0.013
0.04	gpa_expr	Meropenem	,,group_16290|1	-0.013
0.04	gpa_expr	Meropenem	,,group_15283|1	0.013
0.04	gpa_expr	Meropenem	PA14_56680,feoB	0.012
0.04	gpa_expr	Meropenem	PA14_42490,pcrR	-0.012
0.04	gpa_expr	Meropenem	,,group_693|1	0.012
0.04	gpa_expr	Meropenem	PA14_17900,metR	-0.011
0.04	gpa_expr	Meropenem	,,group_17332|1	-0.011
0.04	gpa_expr	Meropenem	,,group_23889|1	-0.011
0.04	gpa_expr	Meropenem	,,group_2956|9	-0.011
0.04	gpa_expr	Meropenem	PA14_72370,,group_13703|2	0.011
0.04	gpa_expr	Meropenem	PA14_42520,pcr3	-0.01
0.04	gpa_expr	Meropenem	,,group_1382|1	0.009
0.04	gpa_expr	Meropenem	,,group_13778|7	-0.009
0.04	gpa_expr	Meropenem	,,group_2168|1	0.009
0.04	gpa_expr	Meropenem	,,group_15970|1	-0.008
0.04	gpa_expr	Meropenem	,,group_13591|1	0.008
0.04	gpa_expr	Meropenem	PA14_48790	0.007
0.04	gpa_expr	Meropenem	,,group_3590|1	-0.007
0.04	gpa_expr	Meropenem	,,group_19744|1	0.007
0.04	gpa_expr	Meropenem	PA14_30230,clpA,clpA_indel	0.007
0.04	gpa_expr	Meropenem	,,group_15435|1	0.007
0.04	gpa_expr	Meropenem	,,group_1781|1	-0.007
0.04	gpa_expr	Meropenem	PA14_71080	0.006
0.04	gpa_expr	Meropenem	PA14_04480,thyA,thyA_indel	0.006
0.04	gpa_expr	Meropenem	,,group_22357|1	-0.006
0.04	gpa_expr	Meropenem	,,group_274|1	-0.006
0.04	gpa_expr	Meropenem	,,group_16306|1	-0.006
0.04	gpa_expr	Meropenem	PA14_26360,btuC,hmuU_1|1	0.006
0.04	gpa_expr	Meropenem	PA14_12990	-0.005
0.04	gpa_expr	Meropenem	,,group_18968|1	0.005
0.04	gpa_expr	Meropenem	,,group_1323|1	-0.005
0.04	gpa_expr	Meropenem	PA14_12860,,group_4057_indel	0.005
0.04	gpa_expr	Meropenem	,,group_17969|1	-0.005
0.04	gpa_expr	Meropenem	,,group_11165|1	-0.005
0.04	gpa_expr	Meropenem	PA14_42660,pscU	-0.004
0.04	gpa_expr	Meropenem	,,glyA1_2|1	-0.004
0.04	gpa_expr	Meropenem	,,flhA_1|6	-0.004
0.04	gpa_expr	Meropenem	,,group_501|1	0.003
0.04	gpa_expr	Meropenem	,,fic_2_indel	0.003
0.04	gpa_expr	Meropenem	,,group_12846|1	-0.003
0.04	gpa_expr	Meropenem	PA14_70200,,dppA_5|1	-0.003
0.04	gpa_expr	Meropenem	,,group_12931|1	-0.003
0.04	gpa_expr	Meropenem	PA14_33360	-0.002
0.04	gpa_expr	Meropenem	,,group_2018_indel	-0.002
0.04	gpa_expr	Meropenem	,,group_10718|2	-0.002
0.04	gpa_expr	Meropenem	,,group_11126|1	-0.002
0.04	gpa_expr	Meropenem	,,group_12935|1	-0.002
0.04	gpa_expr	Meropenem	,,group_5216|1	0.001
0.04	gpa_expr	Meropenem	,,group_2151|1	0.001
0.04	gpa_expr	Meropenem	,,group_17466|1	-0.001
0.04	gpa_expr	Meropenem	,,group_8640|1	-0.001
0.04	gpa_expr	Meropenem	,,group_46079|2	-0.001
0.1	gpa	Meropenem	,,group_596_indel	-1234
0.1	gpa	Meropenem	PA14_51880,oprD,oprD_4_indel	-1228
0.1	gpa	Meropenem	PA14_31180,,group_5220|1	-0.339
0.1	gpa	Meropenem	,,group_480|2	0.252
0.1	gpa	Meropenem	PA14_24630,,group_13494|1	0.214
0.1	gpa	Meropenem	,,group_5772|1	0.194
0.1	gpa	Meropenem	PA14_04900,ftsY,ftsY_indel	0.166
0.1	gpa	Meropenem	,,group_16306|1	-0.161
0.1	gpa	Meropenem	,,group_17092|1	0.158
0.1	gpa	Meropenem	,,group_982|1	0.156
0.1	gpa	Meropenem	,,group_3638|1	0.149
0.1	gpa	Meropenem	,,group_569|1	-0.141
0.1	gpa	Meropenem	,,group_1218|1	0.12
0.1	gpa	Meropenem	,,group_788|1	-0.107
0.1	gpa	Meropenem	PA14_47430,czcD,czcD_1_indel	0.096
0.1	gpa	Meropenem	,,pqiB_2|1	0.09
0.1	gpa	Meropenem	,,group_3462|1	0.087
0.1	gpa	Meropenem	PA14_55960,pctC,pctC|1	0.083
0.1	gpa	Meropenem	,,group_2865|1	0.079
0.1	gpa	Meropenem	PA14_33370,,group_75904|1	0.058
0.1	gpa	Meropenem	PA14_56010,pctB,pctB|1	0.054
0.1	gpa	Meropenem	,,group_2473|1	0.041
0.1	gpa	Meropenem	,,group_2470|1	-0.04
0.1	gpa	Meropenem	,,group_8546|1	0.032
0.1	gpa	Meropenem	,,group_3590|1	-0.029
0.1	gpa	Meropenem	,,group_2377|1	-0.029
0.1	gpa	Meropenem	,,hcpA_4|1	0.029
0.1	gpa	Meropenem	,,xerC_3|1	0.028
0.1	gpa	Meropenem	,,group_612|1	0.028
0.1	gpa	Meropenem	A7J11_02078,sul1,folP_2|1	0.023
0.1	gpa	Meropenem	PA14_34710,,nepI_indel	0.022
0.1	gpa	Meropenem	PA14_31360,,group_4589|1	0.021
0.1	gpa	Meropenem	,,group_1890|1	0.02
0.1	gpa	Meropenem	PA14_07440,,group_4401|1	0.019
0.1	gpa	Meropenem	,,sqr_indel	0.019
0.1	gpa	Meropenem	,,group_1864|2	0.017
0.1	gpa	Meropenem	PA14_40100,,group_52970|1	0.016
0.1	gpa	Meropenem	,,zot|1	-0.014
0.1	gpa	Meropenem	PA14_48200,,group_14286|1	0.014
0.1	gpa	Meropenem	PA14_09270,pchE,mbtB_2_indel	0.013
0.1	gpa	Meropenem	PA14_59910,,group_1409|1	0.012
0.1	gpa	Meropenem	PA14_34840,,lgrD_2_indel	0.011
0.1	gpa	Meropenem	,,csrA_3|1	0.011
0.1	gpa	Meropenem	PA14_25560,rne,rne_indel	0.01
0.1	gpa	Meropenem	,,group_501|1	0.009
0.1	gpa	Meropenem	PA14_23890,,ftsN_1_indel	0.008
0.1	gpa	Meropenem	,,group_1229|1	0.004
0.1	gpa	Meropenem	PA14_11845,mpl,mpl_indel	0.002
0.025	expr_snps	Meropenem	PA14_46070,gbuA	0.298
0.025	expr_snps	Meropenem	PA14_05550,oprM	0.235
0.025	expr_snps	Meropenem	PA14_51880,oprD	-0.156
0.025	expr_snps	Meropenem	PA14_65605,parC_5845617_G_A_S_L|1	0.09
0.025	expr_snps	Meropenem	PA14_02370	-0.079
0.025	expr_snps	Meropenem	PA14_31180_2710530_C_G_G_R|1	0.076
0.025	expr_snps	Meropenem	PA14_70940,betA	-0.064
0.025	expr_snps	Meropenem	PA14_31090_2705005_T_G_E_A|1	-0.05
0.025	expr_snps	Meropenem	PA14_70950,betB	-0.042
0.025	expr_snps	Meropenem	PA14_02960	-0.036
0.025	expr_snps	Meropenem	PA14_30970,bphR_2691326_A_T_H_Q|1	0.031
0.025	expr_snps	Meropenem	PA14_33650,pvdD_2981622_A_T_M_L|1	0.03
0.025	expr_snps	Meropenem	PA14_42490,pcrR	-0.029
0.025	expr_snps	Meropenem	PA14_33650,pvdD_2981634_G_C_V_L|1	0.028
0.025	expr_snps	Meropenem	PA14_41990	-0.028
0.025	expr_snps	Meropenem	PA14_24490,pelB_2139307_A_G_Q_R|1	0.026
0.025	expr_snps	Meropenem	PA14_48880,intT_4346057_C_G_E_D|1	-0.025
0.025	expr_snps	Meropenem	PA14_50340,flgL_4474712_G_A_T_I|1	-0.023
0.025	expr_snps	Meropenem	PA14_63090,lldD	-0.023
0.025	expr_snps	Meropenem	PA14_65300,hflX_5818703_T_C_I_V|1	-0.023
0.025	expr_snps	Meropenem	PA14_48980_4352331_T_C_E_G|1	-0.023
0.025	expr_snps	Meropenem	PA14_60310,pilY1_5374582_A_C_N_H|1	0.022
0.025	expr_snps	Meropenem	PA14_42720,masA_3799862_C_G_V_L|1	-0.022
0.025	expr_snps	Meropenem	PA14_17520,cinA_1504988_C_T_P_L|1	0.022
0.025	expr_snps	Meropenem	PA14_49530_4406190_G_C_K_N|1	-0.021
0.025	expr_snps	Meropenem	PA14_59940_5337133_C_A_A_E|1	-0.02
0.025	expr_snps	Meropenem	PA14_50300_4467261_C_G_E_D|1	0.019
0.025	expr_snps	Meropenem	PA14_24940_2179816_C_A_L_M|2	-0.019
0.025	expr_snps	Meropenem	PA14_59940_5339137_G_A_R_K|1	-0.018
0.025	expr_snps	Meropenem	PA14_60140_5358566_C_G_P_R|1	-0.018
0.025	expr_snps	Meropenem	PA14_31180_2710628_C_G_G_A|1	-0.018
0.025	expr_snps	Meropenem	PA14_05540,mexB	0.017
0.025	expr_snps	Meropenem	PA14_30930,trbC_2686930_A_T_F_I|1	-0.017
0.025	expr_snps	Meropenem	PA14_67190_5997557_G_T_P_H|1	-0.016
0.025	expr_snps	Meropenem	PA14_23420_2035692_G_C_E_Q|1	-0.016
0.025	expr_snps	Meropenem	PA14_51550_4584599_T_G_V_G|1	-0.015
0.025	expr_snps	Meropenem	PA14_59140_5266030_G_A_R_H|1	-0.015
0.025	expr_snps	Meropenem	PA14_56830,icmP	0.013
0.025	expr_snps	Meropenem	PA14_17780_1528094_C_T_D_N|2	-0.013
0.025	expr_snps	Meropenem	PA14_50280,flaG_4465091_A_T_S_T|1	0.012
0.025	expr_snps	Meropenem	PA14_44840_3996101_G_A_V_I|1	-0.012
0.025	expr_snps	Meropenem	PA14_40080_3572718_G_A_A_V|1	-0.012
0.025	expr_snps	Meropenem	PA14_30900,trbJ_2683781_G_A_A_V|1	-0.011
0.025	expr_snps	Meropenem	PA14_54120_4799697_C_G_L_F|1	-0.011
0.025	expr_snps	Meropenem	PA14_33360_2936815_G_A_V_I|1	-0.011
0.025	expr_snps	Meropenem	PA14_59690_5310674_T_G_V_G|1	-0.011
0.025	expr_snps	Meropenem	PA14_47670,cobT_4243933_G_C_Q_E|1	-0.011
0.025	expr_snps	Meropenem	PA14_57030,fxsA	0.01
0.025	expr_snps	Meropenem	PA14_33610_2965519_G_A_D_N|1	0.009
0.025	expr_snps	Meropenem	PA14_19100,rhlA_1649350_A_G_H_R|1	-0.008
0.025	expr_snps	Meropenem	PA14_60140_5358425_A_C_K_T|1	-0.008
0.025	expr_snps	Meropenem	PA14_59090_5262854_A_G_T_A|2	-0.008
0.025	expr_snps	Meropenem	PA14_48980_4352301_T_G_H_P|1	0.007
0.025	expr_snps	Meropenem	PA14_04530_403736_G_A_G_D|1	-0.007
0.025	expr_snps	Meropenem	PA14_71460,glyA1_6367920_C_A_R_S|2	-0.007
0.025	expr_snps	Meropenem	PA14_55820_4985283_G_T_D_E|1	-0.006
0.025	expr_snps	Meropenem	PA14_29420,ysgA_2551590_G_C_D_E|1	0.006
0.025	expr_snps	Meropenem	PA14_71460,glyA1_6367943_A_C_E_D|1	-0.006
0.025	expr_snps	Meropenem	PA14_32850_2875726_T_C_K_R|1	-0.005
0.025	expr_snps	Meropenem	PA14_14300_1220499_T_C_H_R|1	-0.005
0.025	expr_snps	Meropenem	PA14_26930_2342670_C_T_P_L|1	-0.005
0.025	expr_snps	Meropenem	PA14_32750	-0.005
0.025	expr_snps	Meropenem	PA14_29560_2563756_G_A_S_N|1	0.005
0.025	expr_snps	Meropenem	PA14_59860_5332293_G_C_S_T|2	-0.005
0.025	expr_snps	Meropenem	PA14_59050_5259886_G_A_D_N|1	-0.005
0.025	expr_snps	Meropenem	PA14_23260,gyrA_2015001_C_T_T_I|1	0.004
0.025	expr_snps	Meropenem	PA14_32790_2861574_A_G_H_R|1	0.004
0.025	expr_snps	Meropenem	PA14_33360	-0.004
0.025	expr_snps	Meropenem	PA14_46320,pyc_4120025_G_A_P_S|1	-0.004
0.025	expr_snps	Meropenem	PA14_40050_3570033_G_T_Q_H|1	-0.004
0.025	expr_snps	Meropenem	PA14_60140_5358442_T_G_S_A|1	-0.004
0.025	expr_snps	Meropenem	PA14_08200_702202_T_A_S_T|32	-0.004
0.025	expr_snps	Meropenem	PA14_60130_5355900_T_C_I_T|1	-0.004
0.025	expr_snps	Meropenem	PA14_56680,feoB	0.003
0.025	expr_snps	Meropenem	PA14_70490_6282063_G_T_E_D|1	0.003
0.025	expr_snps	Meropenem	PA14_33360_2937110_C_G_P_R|1	-0.003
0.025	expr_snps	Meropenem	PA14_01810_166076_A_G_I_V|81	-0.003
0.025	expr_snps	Meropenem	PA14_60310,pilY1_5374524_C_G_I_M|1	0.002
0.025	expr_snps	Meropenem	PA14_40100_3573811_G_A_R_Q|1	0.001
0.025	expr_snps	Meropenem	PA14_35420,pvcB_3149721_C_T_R_H|1	-0.001
0.025	expr_snps	Meropenem	PA14_65660,parE_5847890_G_A_A_V|1	-0.001
0.025	expr_snps	Meropenem	PA14_51150,mucK_4545906_A_G_L_P|1	0.001
0.025	expr_snps	Meropenem	PA14_36360_3238724_G_C_A_G|1	-0.001
0.025	expr	Meropenem	PA14_46070,gbuA	0.341
0.025	expr	Meropenem	PA14_51880,oprD	-0.175
0.025	expr	Meropenem	PA14_05540,mexB	0.15
0.025	expr	Meropenem	PA14_02370	-0.097
0.025	expr	Meropenem	PA14_63090,lldD	-0.073
0.025	expr	Meropenem	PA14_05550,oprM	0.068
0.025	expr	Meropenem	PA14_70940,betA	-0.064
0.025	expr	Meropenem	PA14_15430,tnpR	0.064
0.025	expr	Meropenem	PA14_42490,pcrR	-0.063
0.025	expr	Meropenem	PA14_22420	-0.046
0.025	expr	Meropenem	PA14_62000,hitA	0.04
0.025	expr	Meropenem	PA14_32850	-0.037
0.025	expr	Meropenem	PA14_56670	0.033
0.025	expr	Meropenem	PA14_48790	0.029
0.025	expr	Meropenem	PA14_57030,fxsA	0.029
0.025	expr	Meropenem	PA14_56830,icmP	0.025
0.025	expr	Meropenem	PA14_70880,23S-rRNA	-0.024
0.025	expr	Meropenem	PA14_08070,gpFI	0.024
0.025	expr	Meropenem	PA14_44360,ccoP	0.023
0.025	expr	Meropenem	PA14_32750	-0.021
0.025	expr	Meropenem	PA14_61610	-0.02
0.025	expr	Meropenem	PA14_33360	-0.019
0.025	expr	Meropenem	PA14_55240	0.018
0.025	expr	Meropenem	PA14_30890	-0.017
0.025	expr	Meropenem	PA14_32860	-0.017
0.025	expr	Meropenem	PA14_50600	-0.016
0.025	expr	Meropenem	PA14_07600,folk	-0.015
0.025	expr	Meropenem	PA14_39150,acpD	-0.015
0.025	expr	Meropenem	PA14_39850	-0.011
0.025	expr	Meropenem	PA14_07300	-0.009
0.025	expr	Meropenem	PA14_72360	0.008
0.025	expr	Meropenem	PA14_29640,fhp	0.005
0.025	expr	Meropenem	PA14_09530,mexH	-0.004
0.025	expr	Meropenem	PA14_06570,bioD	-0.001
0.025	expr	Meropenem	PA14_73000	-0.001
0.07	snps	Ciprofloxacin	PA14_23260,gyrA_2015001_C_T_T_I|1	1109
0.07	snps	Ciprofloxacin	PA14_65605,parC_5845617_G_A_S_L|1	0.355
0.07	snps	Ciprofloxacin	PA14_55600_4947631_A_C_M_L|1	-0.169
0.07	snps	Ciprofloxacin	PA14_56040_5004892_G_A_R_H|1	-0.16
0.07	snps	Ciprofloxacin	PA14_30960,traG_2690138_C_A_Q_H|1	0.146
0.07	snps	Ciprofloxacin	PA14_31010_2694327_C_A_M_I|1	-0.135
0.07	snps	Ciprofloxacin	PA14_29390_2545634_C_T_R_W|1	-0.131
0.07	snps	Ciprofloxacin	PA14_41560,nasA_3710561_C_A_H_Q|1	-0.123
0.07	snps	Ciprofloxacin	PA14_18260,fruK_1567193_C_T_A_V|1	0.096
0.07	snps	Ciprofloxacin	PA14_30910,trbE_2685860_T_G_T_P|1	0.091
0.07	snps	Ciprofloxacin	PA14_30960,traG_2689741_A_T_S_T|1	0.081
0.07	snps	Ciprofloxacin	PA14_59210_5274257_A_T_H_L|1	0.074
0.07	snps	Ciprofloxacin	PA14_44640_3974007_G_C_G_A|1	-0.072
0.07	snps	Ciprofloxacin	PA14_41110_3665768_T_C_S_P|1	-0.069
0.07	snps	Ciprofloxacin	PA14_15460,merA_1310089_C_G_Q_H|1	-0.069
0.07	snps	Ciprofloxacin	PA14_53620_4756721_A_G_N_S|1	-0.064
0.07	snps	Ciprofloxacin	PA14_55600_4947649_A_G_N_D|1	-0.064
0.07	snps	Ciprofloxacin	PA14_60310,pilY1_5375905_C_G_P_A|1	-0.062
0.07	snps	Ciprofloxacin	PA14_41820,pabB_3737243_G_A_D_N|1	-0.055
0.07	snps	Ciprofloxacin	PA14_41150_3670539_C_T_P_L|1	-0.053
0.07	snps	Ciprofloxacin	PA14_19010_1641927_T_C_Q_R|1	-0.051
0.07	snps	Ciprofloxacin	PA14_32780_2847973_C_A_H_N|1	-0.049
0.07	snps	Ciprofloxacin	PA14_58570,piuA_5217546_T_A_T_S|1	0.048
0.07	snps	Ciprofloxacin	PA14_55400_4923630_T_C_Y_C|1	-0.047
0.07	snps	Ciprofloxacin	PA14_58570,piuA_5217572_T_G_Q_P|1	0.045
0.07	snps	Ciprofloxacin	PA14_71280_6351085_A_T_M_L|1	-0.045
0.07	snps	Ciprofloxacin	PA14_28060,cpg2_2431051_G_C_P_A|1	-0.043
0.07	snps	Ciprofloxacin	PA14_60020_5345853_A_G_M_V|1	0.041
0.07	snps	Ciprofloxacin	PA14_55320_4911789_A_T_L_Q|1	-0.037
0.07	snps	Ciprofloxacin	PA14_60300,pilX_5372992_A_G_E_G|1	-0.037
0.07	snps	Ciprofloxacin	PA14_58570,piuA_5217530_T_A_Q_L|1	0.036
0.07	snps	Ciprofloxacin	PA14_59890_5333515_A_C_M_L|1	0.033
0.07	snps	Ciprofloxacin	PA14_15475,merT_1311005_T_C_I_V|1	-0.027
0.07	snps	Ciprofloxacin	PA14_40050_3570262_T_G_S_A|1	-0.026
0.07	snps	Ciprofloxacin	PA14_15475,merT_1310757_A_C_F_L|1	-0.025
0.07	snps	Ciprofloxacin	PA14_55400_4928586_G_T_T_K|1	-0.024
0.07	snps	Ciprofloxacin	PA14_08280_707489_A_G_I_V|1	-0.023
0.07	snps	Ciprofloxacin	PA14_39850_3552946_G_A_A_T|1	-0.023
0.07	snps	Ciprofloxacin	PA14_29440_2552904_T_G_D_A|1	-0.021
0.07	snps	Ciprofloxacin	PA14_07770,ostA_666948_C_T_D_N|1	0.02
0.07	snps	Ciprofloxacin	PA14_36690,ybhO_3267951_A_G_Q_R|1	-0.02
0.07	snps	Ciprofloxacin	PA14_31070_2701915_C_T_R_K|1	-0.018
0.07	snps	Ciprofloxacin	PA14_44920_4005275_A_C_K_Q|1	-0.017
0.07	snps	Ciprofloxacin	PA14_58570,piuA_5218821_T_A_T_S|1	0.012
0.07	snps	Ciprofloxacin	PA14_32300_2807231_C_A_A_D|1	-0.011
0.07	snps	Ciprofloxacin	PA14_09280,pchF_795095_G_A_G_E|1	-0.011
0.07	snps	Ciprofloxacin	PA14_31260_2718386_A_C_S_A|1	0.009
0.07	snps	Ciprofloxacin	PA14_59200_5272470_C_A_A_D|1	0.007
0.07	snps	Ciprofloxacin	PA14_07380_633174_C_T_V_I|1	-0.005
0.07	snps	Ciprofloxacin	PA14_30960,traG_2690319_T_C_K_R|1	0.002
0.05	gpa_snps	Ciprofloxacin	PA14_23260,gyrA_2015001_C_T_T_I|1	1043
0.05	gpa_snps	Ciprofloxacin	PA14_65605,parC_5845617_G_A_S_L|1	0.292
0.05	gpa_snps	Ciprofloxacin	PA14_19130,rhlI,anoI|1	-0.216
0.05	gpa_snps	Ciprofloxacin	PA14_30960,traG_2689740_G_C_S_W|1	0.113
0.05	gpa_snps	Ciprofloxacin	PA14_23700,,dmlR_6_indel	-0.098
0.05	gpa_snps	Ciprofloxacin	,,group_2479_indel	-0.096
0.05	gpa_snps	Ciprofloxacin	PA14_31010_2694327_C_A_M_I|1	-0.087
0.05	gpa_snps	Ciprofloxacin	PA14_56040_5004892_G_A_R_H|1	-0.085
0.05	gpa_snps	Ciprofloxacin	PA14_41560,nasA_3710561_C_A_H_Q|1	-0.081
0.05	gpa_snps	Ciprofloxacin	PA14_24060,xcpW,xcpW_indel	-0.081
0.05	gpa_snps	Ciprofloxacin	,,petE_indel	-0.079
0.05	gpa_snps	Ciprofloxacin	,,sulA_2|1	-0.075
0.05	gpa_snps	Ciprofloxacin	PA14_28060,cpg2_2431051_G_C_P_A|1	-0.063
0.05	gpa_snps	Ciprofloxacin	PA14_30910,trbE_2685860_T_G_T_P|1	0.056
0.05	gpa_snps	Ciprofloxacin	PA14_18260,fruK_1567193_C_T_A_V|1	0.055
0.05	gpa_snps	Ciprofloxacin	PA14_15475,merT_1311005_T_C_I_V|1	-0.055
0.05	gpa_snps	Ciprofloxacin	PA14_41110_3665768_T_C_S_P|1	-0.04
0.05	gpa_snps	Ciprofloxacin	PA14_55320_4911789_A_T_L_Q|1	-0.039
0.05	gpa_snps	Ciprofloxacin	PA14_19010_1641927_T_C_Q_R|1	-0.037
0.05	gpa_snps	Ciprofloxacin	PA14_08280_707489_A_G_I_V|1	-0.035
0.05	gpa_snps	Ciprofloxacin	PA14_58570,piuA_5217546_T_A_T_S|1	0.034
0.05	gpa_snps	Ciprofloxacin	PA14_55400_4928586_G_T_T_K|1	-0.026
0.05	gpa_snps	Ciprofloxacin	PA14_09370_803289_A_G_Q_R|1	-0.026
0.05	gpa_snps	Ciprofloxacin	PA14_53620_4756721_A_G_N_S|1	-0.026
0.05	gpa_snps	Ciprofloxacin	PA14_59210_5274257_A_T_H_L|1	0.024
0.05	gpa_snps	Ciprofloxacin	PA14_71280_6351085_A_T_M_L|1	-0.019
0.05	gpa_snps	Ciprofloxacin	PA14_58570,piuA_5217572_T_G_Q_P|1	0.017
0.05	gpa_snps	Ciprofloxacin	PA14_39850_3552946_G_A_A_T|1	-0.017
0.05	gpa_snps	Ciprofloxacin	PA14_39910,phzE2_3557806_T_C_S_G|1	-0.016
0.05	gpa_snps	Ciprofloxacin	PA14_60300,pilX_5372992_A_G_E_G|1	-0.016
0.05	gpa_snps	Ciprofloxacin	PA14_01230,,group_761|1	-0.016
0.05	gpa_snps	Ciprofloxacin	PA14_55400_4923630_T_C_Y_C|1	-0.015
0.05	gpa_snps	Ciprofloxacin	PA14_45710,,group_1971_indel	-0.012
0.05	gpa_snps	Ciprofloxacin	PA14_08330,,group_3055|1	-0.008
0.05	gpa_snps	Ciprofloxacin	PA14_40260_3593291_G_C_Q_E|1	-0.005
0.05	gpa_snps	Ciprofloxacin	PA14_58570,piuA_5217530_T_A_Q_L|1	0.004
0.015	gpa_expr_snps	Ciprofloxacin	PA14_23260,gyrA_2015001_C_T_T_I|1	0.536
0.015	gpa_expr_snps	Ciprofloxacin	PA14_65605,parC_5845617_G_A_S_L|1	0.093
0.015	gpa_expr_snps	Ciprofloxacin	PA14_15430,tnpR	0.084
0.015	gpa_expr_snps	Ciprofloxacin	PA14_30960,traG_2689740_G_C_S_W|1	0.05
0.015	gpa_expr_snps	Ciprofloxacin	PA14_18260,fruK_1567193_C_T_A_V|1	0.039
0.015	gpa_expr_snps	Ciprofloxacin	PA14_47240_4209071_A_G_T_A|1	-0.039
0.015	gpa_expr_snps	Ciprofloxacin	PA14_31010_2694818_T_C_I_V|1	-0.033
0.015	gpa_expr_snps	Ciprofloxacin	PA14_34710,,nepI|1	0.032
0.015	gpa_expr_snps	Ciprofloxacin	PA14_36740_3276437_C_A_E_D|1	-0.03
0.015	gpa_expr_snps	Ciprofloxacin	PA14_30910,trbE_2685860_T_G_T_P|1	0.026
0.015	gpa_expr_snps	Ciprofloxacin	PA14_30960,traG_2690138_C_A_Q_H|1	0.017
0.015	gpa_expr_snps	Ciprofloxacin	PA14_42410,,group_3033|1	-0.017
0.015	gpa_expr_snps	Ciprofloxacin	PA14_58570,piuA_5217546_T_A_T_S|1	0.011
0.015	gpa_expr_snps	Ciprofloxacin	,,group_1487|2	-0.009
0.015	gpa_expr_snps	Ciprofloxacin	PA14_15450,merD	0.008
0.015	gpa_expr_snps	Ciprofloxacin	PA14_31010_2694327_C_A_M_I|1	-0.008
0.015	gpa_expr_snps	Ciprofloxacin	PA14_16820,,mexB_1|1	-0.008
0.015	gpa_expr_snps	Ciprofloxacin	,,group_16237|1	0.008
0.015	gpa_expr_snps	Ciprofloxacin	PA14_16910_1450009_G_A_A_T|1	0.007
0.015	gpa_expr_snps	Ciprofloxacin	PA14_32790_2864111_A_T_I_F|1	-0.004
0.015	gpa_expr_snps	Ciprofloxacin	,,group_11755|2	-0.002
0.015	gpa_expr_snps	Ciprofloxacin	PA14_58700,nadC,nadC|1	0.001
0.02	gpa_expr	Ciprofloxacin	A7J11_02078,sul1,folP_2|1	0.123
0.02	gpa_expr	Ciprofloxacin	PA14_07950,prtN	0.123
0.02	gpa_expr	Ciprofloxacin	,,group_425_indel	0.101
0.02	gpa_expr	Ciprofloxacin	,,group_17468|1	0.088
0.02	gpa_expr	Ciprofloxacin	,,group_915|1	0.073
0.02	gpa_expr	Ciprofloxacin	PA14_18370,arnB	0.067
0.02	gpa_expr	Ciprofloxacin	,,group_31205|1	0.055
0.02	gpa_expr	Ciprofloxacin	,,group_797|1	0.052
0.02	gpa_expr	Ciprofloxacin	PA14_34350,mtlY,xylB_indel	0.046
0.02	gpa_expr	Ciprofloxacin	PA14_30850,trbI	0.045
0.02	gpa_expr	Ciprofloxacin	,,bamE_2|1	0.041
0.02	gpa_expr	Ciprofloxacin	PA14_37040,cupA2	-0.039
0.02	gpa_expr	Ciprofloxacin	PA14_15420	0.037
0.02	gpa_expr	Ciprofloxacin	,,group_9135|1	0.037
0.02	gpa_expr	Ciprofloxacin	,,group_28916|3	0.037
0.02	gpa_expr	Ciprofloxacin	,,bfrD_3|1	0.035
0.02	gpa_expr	Ciprofloxacin	PA14_15430,tnpR	0.032
0.02	gpa_expr	Ciprofloxacin	PA14_51880,oprD	-0.031
0.02	gpa_expr	Ciprofloxacin	PA14_48960	-0.031
0.02	gpa_expr	Ciprofloxacin	PA14_26330	-0.031
0.02	gpa_expr	Ciprofloxacin	PA14_59950,,group_3254|1	-0.029
0.02	gpa_expr	Ciprofloxacin	,,dnaN_1|1	-0.029
0.02	gpa_expr	Ciprofloxacin	PA14_16280,,yfiR|1	-0.029
0.02	gpa_expr	Ciprofloxacin	,,ldcC|1	-0.029
0.02	gpa_expr	Ciprofloxacin	PA14_38395	0.028
0.02	gpa_expr	Ciprofloxacin	PA14_08200	-0.028
0.02	gpa_expr	Ciprofloxacin	,,acrB_4|21	-0.028
0.02	gpa_expr	Ciprofloxacin	,,group_55673|1	0.025
0.02	gpa_expr	Ciprofloxacin	PA14_67190,,group_2984|1	-0.023
0.02	gpa_expr	Ciprofloxacin	,,group_9781|1	-0.023
0.02	gpa_expr	Ciprofloxacin	,,group_2553|1	0.023
0.02	gpa_expr	Ciprofloxacin	PA14_10780	0.021
0.02	gpa_expr	Ciprofloxacin	PA14_00620,,group_11458_indel	-0.021
0.02	gpa_expr	Ciprofloxacin	PA14_59970,,group_666|1	-0.019
0.02	gpa_expr	Ciprofloxacin	,,petE_indel	-0.016
0.02	gpa_expr	Ciprofloxacin	,,group_5494|1	0.016
0.02	gpa_expr	Ciprofloxacin	PA14_26350	-0.015
0.02	gpa_expr	Ciprofloxacin	PA14_34170	0.014
0.02	gpa_expr	Ciprofloxacin	,,group_42000|1	0.014
0.02	gpa_expr	Ciprofloxacin	PA14_15450,merD	0.013
0.02	gpa_expr	Ciprofloxacin	,,group_1262|1	0.013
0.02	gpa_expr	Ciprofloxacin	PA14_04550,glpQ,glpQ_2_indel	-0.013
0.02	gpa_expr	Ciprofloxacin	PA14_61650,pagL	0.011
0.02	gpa_expr	Ciprofloxacin	PA14_51880,oprD,oprD_4_indel	-0.011
0.02	gpa_expr	Ciprofloxacin	,,group_3989|1	-0.011
0.02	gpa_expr	Ciprofloxacin	,,hcpC_2|1	0.01
0.02	gpa_expr	Ciprofloxacin	,,group_134|1	-0.01
0.02	gpa_expr	Ciprofloxacin	PA14_49320,,alyA_1|1	-0.01
0.02	gpa_expr	Ciprofloxacin	PA14_63110	0.009
0.02	gpa_expr	Ciprofloxacin	,,group_17292|1	-0.009
0.02	gpa_expr	Ciprofloxacin	,,group_22357|1	-0.009
0.02	gpa_expr	Ciprofloxacin	,,group_2479_indel	-0.009
0.02	gpa_expr	Ciprofloxacin	PA14_16280,,yfiR_indel	-0.009
0.02	gpa_expr	Ciprofloxacin	,,group_27105|3	0.008
0.02	gpa_expr	Ciprofloxacin	PA14_31260	0.007
0.02	gpa_expr	Ciprofloxacin	PA14_33120	-0.007
0.02	gpa_expr	Ciprofloxacin	,,group_15906|1	-0.007
0.02	gpa_expr	Ciprofloxacin	,,group_1540|1	-0.007
0.02	gpa_expr	Ciprofloxacin	,,group_17732|1	0.006
0.02	gpa_expr	Ciprofloxacin	PA14_16290	0.006
0.02	gpa_expr	Ciprofloxacin	PA14_08040,gpI	0.006
0.02	gpa_expr	Ciprofloxacin	,,group_14254|1	-0.006
0.02	gpa_expr	Ciprofloxacin	,,group_2991|1	-0.006
0.02	gpa_expr	Ciprofloxacin	,,group_27096|2	0.006
0.02	gpa_expr	Ciprofloxacin	,,group_1639|1	0.005
0.02	gpa_expr	Ciprofloxacin	PA14_46070,gbuA	0.005
0.02	gpa_expr	Ciprofloxacin	,,group_17734|1	0.003
0.02	gpa_expr	Ciprofloxacin	,,group_75964|1	0.003
0.02	gpa_expr	Ciprofloxacin	,,group_3381|1	0.002
0.02	gpa_expr	Ciprofloxacin	,,group_760|1	0.002
0.02	gpa_expr	Ciprofloxacin	,,group_25916|1	0.002
0.02	gpa_expr	Ciprofloxacin	PA14_10790,ampC	0.001
0.02	gpa_expr	Ciprofloxacin	,,group_2942|1	0.001
0.04	gpa	Ciprofloxacin	A7J11_02078,sul1,folP_2|1	0.343
0.04	gpa	Ciprofloxacin	,,group_17468|1	0.239
0.04	gpa	Ciprofloxacin	,,petE_indel	-0.177
0.04	gpa	Ciprofloxacin	,,group_797|1	0.145
0.04	gpa	Ciprofloxacin	,,group_18222|1	0.132
0.04	gpa	Ciprofloxacin	,,group_927|1	0.115
0.04	gpa	Ciprofloxacin	,,hcpC_2|1	0.115
0.04	gpa	Ciprofloxacin	,,group_2479_indel	-0.113
0.04	gpa	Ciprofloxacin	,,group_3381|1	0.098
0.04	gpa	Ciprofloxacin	,,csy1|1	-0.086
0.04	gpa	Ciprofloxacin	PA14_00490,,group_1315|1	-0.078
0.04	gpa	Ciprofloxacin	,,phoA2_1|1	-0.075
0.04	gpa	Ciprofloxacin	,,group_17732|1	0.067
0.04	gpa	Ciprofloxacin	PA14_51880,oprD,oprD_4_indel	-0.063
0.04	gpa	Ciprofloxacin	PA14_58570,piuA,group_14303|1	-0.057
0.04	gpa	Ciprofloxacin	PA14_49500,,group_19|1	-0.053
0.04	gpa	Ciprofloxacin	PA14_47800,btuB,btuB_indel	0.051
0.04	gpa	Ciprofloxacin	PA14_66875,phaF,group_1704_indel	-0.045
0.04	gpa	Ciprofloxacin	,,group_2473_indel	0.045
0.04	gpa	Ciprofloxacin	PA14_51880,oprD,oprD_4|1	-0.04
0.04	gpa	Ciprofloxacin	PA14_08230,,group_13457|1	-0.038
0.04	gpa	Ciprofloxacin	,,group_5494|1	0.038
0.04	gpa	Ciprofloxacin	,,sulA_2|1	-0.029
0.04	gpa	Ciprofloxacin	PA14_08210,,group_7051|1	-0.026
0.04	gpa	Ciprofloxacin	A7J11_00271,qacEdelta1,emrE|1	0.023
0.04	gpa	Ciprofloxacin	PA14_67190,,group_2984|1	-0.019
0.04	gpa	Ciprofloxacin	,,bfrD_3|1	0.014
0.04	gpa	Ciprofloxacin	PA14_19130,rhlI,anoI|1	-0.013
0.04	gpa	Ciprofloxacin	PA14_56000,pctA,pctA|1	-0.011
0.04	gpa	Ciprofloxacin	,,group_4751|1	0.011
0.04	gpa	Ciprofloxacin	,,group_425_indel	0.01
0.04	gpa	Ciprofloxacin	,,group_244|1	0.009
0.02	expr_snps	Ciprofloxacin	PA14_23260,gyrA_2015001_C_T_T_I|1	0.614
0.02	expr_snps	Ciprofloxacin	PA14_47240_4209071_A_G_T_A|1	-0.09
0.02	expr_snps	Ciprofloxacin	PA14_65605,parC_5845617_G_A_S_L|1	0.078
0.02	expr_snps	Ciprofloxacin	PA14_15430,tnpR	0.069
0.02	expr_snps	Ciprofloxacin	PA14_30960,traG_2689740_G_C_S_W|1	0.048
0.02	expr_snps	Ciprofloxacin	PA14_36740_3276437_C_A_E_D|1	-0.046
0.02	expr_snps	Ciprofloxacin	PA14_33130_2902243_G_A_V_M|1	0.039
0.02	expr_snps	Ciprofloxacin	PA14_08300,JF1_707961_T_A_S_T|1	-0.038
0.02	expr_snps	Ciprofloxacin	PA14_18260,fruK_1567193_C_T_A_V|1	0.033
0.02	expr_snps	Ciprofloxacin	PA14_31280_2720578_C_G_K_N|1	-0.033
0.02	expr_snps	Ciprofloxacin	PA14_58670,ampD_5228754_T_C_H_R|1	-0.033
0.02	expr_snps	Ciprofloxacin	PA14_03370_308076_T_C_E_G|1	0.03
0.02	expr_snps	Ciprofloxacin	PA14_31010_2694327_C_A_M_I|1	-0.028
0.02	expr_snps	Ciprofloxacin	PA14_34210,sfnR_3043098_C_A_L_M|1	-0.022
0.02	expr_snps	Ciprofloxacin	PA14_30960,traG_2690138_C_A_Q_H|1	0.02
0.02	expr_snps	Ciprofloxacin	PA14_52520_4658801_T_C_T_A|1	0.02
0.02	expr_snps	Ciprofloxacin	PA14_48440_4306641_G_A_R_Q|1	-0.019
0.02	expr_snps	Ciprofloxacin	PA14_59990_5342690_G_C_K_N|1	-0.017
0.02	expr_snps	Ciprofloxacin	PA14_59990_5342589_C_A_L_I|2	-0.016
0.02	expr_snps	Ciprofloxacin	PA14_30910,trbE_2685860_T_G_T_P|1	0.015
0.02	expr_snps	Ciprofloxacin	PA14_10090_867200_A_C_H_P|1	0.015
0.02	expr_snps	Ciprofloxacin	PA14_03200_284641_G_C_H_Q|4	0.015
0.02	expr_snps	Ciprofloxacin	PA14_01190_117845_G_T_C_F|1	0.015
0.02	expr_snps	Ciprofloxacin	PA14_31010_2694818_T_C_I_V|1	-0.013
0.02	expr_snps	Ciprofloxacin	PA14_58570,piuA_5217546_T_A_T_S|1	0.012
0.02	expr_snps	Ciprofloxacin	PA14_32790_2864111_A_T_I_F|1	-0.012
0.02	expr_snps	Ciprofloxacin	PA14_15450,merD	0.01
0.02	expr_snps	Ciprofloxacin	PA14_16910_1450009_G_A_A_T|1	0.008
0.02	expr_snps	Ciprofloxacin	PA14_31260_2718400_A_T_M_K|1	-0.008
0.02	expr_snps	Ciprofloxacin	PA14_35070_3123284_G_A_R_K|1	0.007
0.02	expr_snps	Ciprofloxacin	PA14_68710,tex_6128048_G_A_G_S|1	-0.007
0.02	expr_snps	Ciprofloxacin	PA14_08280_707489_A_G_I_V|1	-0.006
0.02	expr_snps	Ciprofloxacin	PA14_51920_4610924_C_T_R_Q|1	-0.006
0.02	expr_snps	Ciprofloxacin	PA14_63920_5696995_T_C_D_G|1	0.006
0.02	expr_snps	Ciprofloxacin	PA14_63110	0.004
0.02	expr_snps	Ciprofloxacin	PA14_31110_2707159_A_G_C_R|1	-0.004
0.02	expr_snps	Ciprofloxacin	PA14_15460,merA_1309884_T_C_T_A|1	-0.004
0.02	expr_snps	Ciprofloxacin	PA14_08300,JF1_710639_G_C_E_D|1	-0.003
0.02	expr_snps	Ciprofloxacin	PA14_16750_1434188_C_T_P_S|1	-0.003
0.02	expr_snps	Ciprofloxacin	PA14_58090_5171569_T_C_E_G|1	-0.002
0.02	expr_snps	Ciprofloxacin	PA14_28750_2474908_C_G_A_P|1	-0.002
0.02	expr_snps	Ciprofloxacin	PA14_31180_2710275_T_C_R_G|1	-0.001
0.02	expr_snps	Ciprofloxacin	PA14_55400_4919542_A_C_S_A|1	-0.001
0.02	expr	Ciprofloxacin	PA14_07950,prtN	0.139
0.02	expr	Ciprofloxacin	PA14_10780	0.073
0.02	expr	Ciprofloxacin	PA14_34170	0.071
0.02	expr	Ciprofloxacin	PA14_15430,tnpR	0.064
0.02	expr	Ciprofloxacin	PA14_30850,trbI	0.058
0.02	expr	Ciprofloxacin	PA14_46070,gbuA	0.058
0.02	expr	Ciprofloxacin	PA14_08200	-0.056
0.02	expr	Ciprofloxacin	PA14_51880,oprD	-0.056
0.02	expr	Ciprofloxacin	PA14_18370,arnB	0.055
0.02	expr	Ciprofloxacin	PA14_15435	0.054
0.02	expr	Ciprofloxacin	PA14_48960	-0.053
0.02	expr	Ciprofloxacin	PA14_26330	-0.053
0.02	expr	Ciprofloxacin	PA14_38395	0.05
0.02	expr	Ciprofloxacin	PA14_15450,merD	0.039
0.02	expr	Ciprofloxacin	PA14_15420	0.038
0.02	expr	Ciprofloxacin	PA14_61650,pagL	0.037
0.02	expr	Ciprofloxacin	PA14_26340	-0.034
0.02	expr	Ciprofloxacin	PA14_26350	-0.034
0.02	expr	Ciprofloxacin	PA14_50930	-0.032
0.02	expr	Ciprofloxacin	PA14_37060,cupA1	-0.03
0.02	expr	Ciprofloxacin	PA14_54880	-0.03
0.02	expr	Ciprofloxacin	PA14_20530	-0.029
0.02	expr	Ciprofloxacin	PA14_13910	-0.028
0.02	expr	Ciprofloxacin	PA14_13960	-0.026
0.02	expr	Ciprofloxacin	PA14_37040,cupA2	-0.023
0.02	expr	Ciprofloxacin	PA14_08040,gpI	0.02
0.02	expr	Ciprofloxacin	PA14_16290	0.019
0.02	expr	Ciprofloxacin	PA14_13890	-0.019
0.02	expr	Ciprofloxacin	PA14_31640	0.016
0.02	expr	Ciprofloxacin	PA14_31260	0.015
0.02	expr	Ciprofloxacin	PA14_36990	-0.013
0.02	expr	Ciprofloxacin	PA14_63110	0.01
0.02	expr	Ciprofloxacin	PA14_33120	-0.008
0.02	expr	Ciprofloxacin	PA14_62420	-0.008
0.02	expr	Ciprofloxacin	PA14_59720,cupD2	-0.007
0.02	expr	Ciprofloxacin	PA14_56640	0.004
0.02	expr	Ciprofloxacin	PA14_32850	-0.002
0.02	expr	Ciprofloxacin	PA14_37790,pcoA	-0.002
0.02	expr	Ciprofloxacin	PA14_67190	-0.001
0.025	snps	Ceftazidim	PA14_65605,parC_5845617_G_A_S_L|1	0.175
0.025	snps	Ceftazidim	PA14_00620_63078_C_G_R_P|1	-0.117
0.025	snps	Ceftazidim	PA14_31070_2702056_C_T_R_H|1	0.103
0.025	snps	Ceftazidim	PA14_00510_46064_C_G_A_G|1	0.098
0.025	snps	Ceftazidim	PA14_61890_5520614_A_G_V_A|1	0.091
0.025	snps	Ceftazidim	PA14_33630,pvdJ_2972666_G_C_G_A|1	-0.088
0.025	snps	Ceftazidim	PA14_31080_2703956_G_C_S_C|1	-0.062
0.025	snps	Ceftazidim	PA14_59940_5339109_G_A_V_I|1	-0.053
0.025	snps	Ceftazidim	PA14_27200_2363144_G_C_E_D|1	-0.049
0.025	snps	Ceftazidim	PA14_18350,fmt_1574947_C_T_V_I|1	-0.04
0.025	snps	Ceftazidim	PA14_60300,pilX_5372742_A_C_I_L|1	0.037
0.025	snps	Ceftazidim	PA14_53560_4749608_A_C_D_A|1	0.035
0.025	snps	Ceftazidim	PA14_36680_3267385_A_G_Q_R|1	0.035
0.025	snps	Ceftazidim	PA14_55400_4923059_C_G_E_D|1	-0.029
0.025	snps	Ceftazidim	PA14_48910_4347900_C_T_E_K|1	-0.028
0.025	snps	Ceftazidim	PA14_10570,hpcH_911280_C_T_D_N|1	-0.024
0.025	snps	Ceftazidim	PA14_24310_2111966_T_A_S_T|1	-0.018
0.025	snps	Ceftazidim	PA14_47560_4237057_C_G_S_T|1	-0.014
0.025	snps	Ceftazidim	PA14_31180_2710091_A_G_L_S|1	-0.012
0.025	snps	Ceftazidim	PA14_33650,pvdD_2979252_C_G_L_V|1	-0.006
0.04	gpa_snps	Ceftazidim	PA14_00620_63078_C_G_R_P|1	-0.199
0.04	gpa_snps	Ceftazidim	PA14_65605,parC_5845617_G_A_S_L|1	0.134
0.04	gpa_snps	Ceftazidim	,,group_15350|1	-0.129
0.04	gpa_snps	Ceftazidim	PA14_60030_5346254_G_A_A_V|1	0.125
0.04	gpa_snps	Ceftazidim	,,group_596_indel	-0.12
0.04	gpa_snps	Ceftazidim	PA14_31080_2703956_G_C_S_C|1	-0.119
0.04	gpa_snps	Ceftazidim	PA14_36680_3267385_A_G_Q_R|1	0.118
0.04	gpa_snps	Ceftazidim	PA14_61890_5520614_A_G_V_A|1	0.102
0.04	gpa_snps	Ceftazidim	PA14_60300,pilX_5372742_A_C_I_L|1	0.092
0.04	gpa_snps	Ceftazidim	PA14_31070_2702056_C_T_R_H|1	0.09
0.04	gpa_snps	Ceftazidim	PA14_67190,,group_2984|1	-0.081
0.04	gpa_snps	Ceftazidim	PA14_59940_5339109_G_A_V_I|1	-0.07
0.04	gpa_snps	Ceftazidim	PA14_43100_3838348_A_G_K_E|1	0.069
0.04	gpa_snps	Ceftazidim	PA14_47560_4237057_C_G_S_T|1	-0.068
0.04	gpa_snps	Ceftazidim	PA14_19850_1711089_A_G_T_A|1	0.065
0.04	gpa_snps	Ceftazidim	,,group_13456|1	-0.062
0.04	gpa_snps	Ceftazidim	PA14_19850_1710528_G_A_A_T|1	0.061
0.04	gpa_snps	Ceftazidim	PA14_33690,pvdE_2989628_T_C_K_R|1	0.058
0.04	gpa_snps	Ceftazidim	PA14_33630,pvdJ,grsB|1	-0.054
0.04	gpa_snps	Ceftazidim	PA14_31180_2710091_A_G_L_S|1	-0.053
0.04	gpa_snps	Ceftazidim	A7J11_02078,sul1,folP_2|1	0.049
0.04	gpa_snps	Ceftazidim	,,group_8648|1	0.048
0.04	gpa_snps	Ceftazidim	PA14_27640,rebB2,group_14455|1	-0.046
0.04	gpa_snps	Ceftazidim	PA14_55400_4923059_C_G_E_D|1	-0.044
0.04	gpa_snps	Ceftazidim	PA14_33630,pvdJ_2977753_A_G_I_V|1	0.038
0.04	gpa_snps	Ceftazidim	PA14_48340_4301095_C_A_E_D|1	-0.036
0.04	gpa_snps	Ceftazidim	PA14_31090_2704958_A_G_C_R|1	-0.036
0.04	gpa_snps	Ceftazidim	PA14_48910_4347900_C_T_E_K|1	-0.034
0.04	gpa_snps	Ceftazidim	PA14_40260,,group_6937|1	-0.032
0.04	gpa_snps	Ceftazidim	PA14_24310_2111966_T_A_S_T|1	-0.029
0.04	gpa_snps	Ceftazidim	PA14_10990,hpaC_950514_G_C_C_W|1	0.029
0.04	gpa_snps	Ceftazidim	PA14_31240_2716763_T_C_I_V|1	-0.028
0.04	gpa_snps	Ceftazidim	PA14_07530,dnaG_649683_C_A_G_V|1	0.028
0.04	gpa_snps	Ceftazidim	PA14_53560_4749608_A_C_D_A|1	0.027
0.04	gpa_snps	Ceftazidim	PA14_44630,dnaX,dnaX_indel	-0.025
0.04	gpa_snps	Ceftazidim	PA14_33610_2961995_G_C_C_S|1	0.024
0.04	gpa_snps	Ceftazidim	PA14_31200_2713142_C_T_S_N|1	0.023
0.04	gpa_snps	Ceftazidim	PA14_59020_5258702_T_A_V_E|1	0.022
0.04	gpa_snps	Ceftazidim	PA14_10570,hpcH_911280_C_T_D_N|1	-0.02
0.04	gpa_snps	Ceftazidim	PA14_45330,ccmE_4040167_A_G_V_A|1	-0.02
0.04	gpa_snps	Ceftazidim	PA14_67180_5996679_C_G_G_A|1	0.019
0.04	gpa_snps	Ceftazidim	PA14_33610_2970817_T_G_S_A|1	0.018
0.04	gpa_snps	Ceftazidim	PA14_34990_3115362_G_A_V_M|1	0.018
0.04	gpa_snps	Ceftazidim	PA14_58570,piuA_5217728_A_G_F_S|1	0.017
0.04	gpa_snps	Ceftazidim	PA14_31090_2704652_A_C_S_A|1	-0.016
0.04	gpa_snps	Ceftazidim	PA14_66620,pilQ_5947377_C_A_Q_H|1	0.015
0.04	gpa_snps	Ceftazidim	PA14_31150_2708661_G_C_S_C|1	0.011
0.04	gpa_snps	Ceftazidim	PA14_00510_46064_C_G_A_G|1	0.01
0.04	gpa_snps	Ceftazidim	PA14_43100_3838341_C_A_Y_*|1	0.01
0.04	gpa_snps	Ceftazidim	PA14_61220,rsmC_5466419_A_G_D_G|1	0.008
0.04	gpa_snps	Ceftazidim	PA14_61680_5504269_C_A_R_L|1	0.007
0.04	gpa_snps	Ceftazidim	PA14_59020_5258704_T_C_C_R|1	0.004
0.04	gpa_snps	Ceftazidim	PA14_08480,argC_726154_T_C_V_A|1	0.003
0.04	gpa_snps	Ceftazidim	PA14_59200_5271552_A_T_Q_L|1	-0.003
0.04	gpa_snps	Ceftazidim	PA14_38190_3406807_C_T_V_I|1	0.002
0.04	gpa_snps	Ceftazidim	PA14_55400_4920624_G_A_A_V|1	0.002
0.01	gpa_expr_snps	Ceftazidim	PA14_10790,ampC	0.318
0.01	gpa_expr_snps	Ceftazidim	A7J11_02078,sul1,folP_2|1	0.084
0.01	gpa_expr_snps	Ceftazidim	PA14_65605,parC_5845617_G_A_S_L|1	0.062
0.01	gpa_expr_snps	Ceftazidim	PA14_31070_2702056_C_T_R_H|1	0.062
0.01	gpa_expr_snps	Ceftazidim	PA14_15770	-0.04
0.01	gpa_expr_snps	Ceftazidim	PA14_29360,pfeS_2542029_C_T_D_N|1	0.039
0.01	gpa_expr_snps	Ceftazidim	PA14_48900	-0.035
0.01	gpa_expr_snps	Ceftazidim	PA14_33610_2961995_G_C_C_S|1	0.03
0.01	gpa_expr_snps	Ceftazidim	PA14_00510_46064_C_G_A_G|1	0.022
0.01	gpa_expr_snps	Ceftazidim	,,group_8955|1	0.017
0.01	gpa_expr_snps	Ceftazidim	PA14_15420	0.012
0.01	gpa_expr_snps	Ceftazidim	PA14_33610_2961755_G_C_G_A|1	0.008
0.01	gpa_expr_snps	Ceftazidim	PA14_33690,pvdE_2989628_T_C_K_R|1	0.007
0.01	gpa_expr_snps	Ceftazidim	PA14_33650,pvdD_2984571_G_A_V_I|1	0.005
0.01	gpa_expr_snps	Ceftazidim	PA14_33690,pvdE_2989326_G_A_P_S|1	0.005
0.01	gpa_expr_snps	Ceftazidim	PA14_33690,pvdE_2990205_T_C_N_D|1	0.004
0.01	gpa_expr_snps	Ceftazidim	PA14_00810,,group_13626|1	-0.003
0.01	gpa_expr_snps	Ceftazidim	PA14_31150_2708661_G_C_S_C|1	0.001
0.01	gpa_expr_snps	Ceftazidim	PA14_38990,,group_3316_indel	-0.001
0.015	gpa_expr	Ceftazidim	PA14_10790,ampC	0.408
0.015	gpa_expr	Ceftazidim	A7J11_02078,sul1,folP_2|1	0.13
0.015	gpa_expr	Ceftazidim	,,group_8955|1	0.083
0.015	gpa_expr	Ceftazidim	PA14_48900	-0.056
0.015	gpa_expr	Ceftazidim	PA14_00810,,group_13626|1	-0.056
0.015	gpa_expr	Ceftazidim	PA14_15770	-0.054
0.015	gpa_expr	Ceftazidim	,,group_3462|1	0.046
0.015	gpa_expr	Ceftazidim	PA14_33690,pvdE,yojI|1	-0.04
0.015	gpa_expr	Ceftazidim	,,group_23010|1	0.039
0.015	gpa_expr	Ceftazidim	,,petE_indel	-0.026
0.015	gpa_expr	Ceftazidim	PA14_31240	-0.025
0.015	gpa_expr	Ceftazidim	PA14_53500	-0.024
0.015	gpa_expr	Ceftazidim	,,group_5517|1	0.022
0.015	gpa_expr	Ceftazidim	PA14_22650,,group_14516_indel	-0.019
0.015	gpa_expr	Ceftazidim	,,group_63043|1	-0.019
0.015	gpa_expr	Ceftazidim	PA14_59110	-0.015
0.015	gpa_expr	Ceftazidim	,,group_1902|1	-0.014
0.015	gpa_expr	Ceftazidim	PA14_06570,bioD	-0.013
0.015	gpa_expr	Ceftazidim	PA14_20780,,afsQ1_indel	-0.012
0.015	gpa_expr	Ceftazidim	PA14_38990,,group_3316_indel	-0.011
0.015	gpa_expr	Ceftazidim	,,group_13456|1	-0.01
0.015	gpa_expr	Ceftazidim	,,group_282|1	0.009
0.015	gpa_expr	Ceftazidim	PA14_48970	-0.009
0.015	gpa_expr	Ceftazidim	PA14_48940,coaB	-0.009
0.015	gpa_expr	Ceftazidim	PA14_49300,,lox|1	-0.009
0.015	gpa_expr	Ceftazidim	PA14_24490,pelB,bepA_1|1	-0.009
0.015	gpa_expr	Ceftazidim	PA14_67190,,group_2984|1	-0.008
0.015	gpa_expr	Ceftazidim	PA14_52990,phhA	-0.006
0.015	gpa_expr	Ceftazidim	PA14_23380,orfH	-0.006
0.015	gpa_expr	Ceftazidim	,,lgrB_5|1	-0.005
0.015	gpa_expr	Ceftazidim	PA14_12820,,bvgS_1_indel	-0.005
0.015	gpa_expr	Ceftazidim	PA14_40150	-0.004
0.015	gpa_expr	Ceftazidim	,,group_17475|1	0.003
0.015	gpa_expr	Ceftazidim	PA14_41280	0.003
0.015	gpa_expr	Ceftazidim	,,group_977|1	0.003
0.015	gpa_expr	Ceftazidim	PA14_15420	0.001
0.015	gpa_expr	Ceftazidim	PA14_05400	-0.001
0.04	gpa	Ceftazidim	A7J11_02078,sul1,folP_2|1	0.226
0.04	gpa	Ceftazidim	,,group_23010|1	0.225
0.04	gpa	Ceftazidim	,,group_596_indel	-0.17
0.04	gpa	Ceftazidim	PA14_33630,pvdJ,grsB|1	-0.158
0.04	gpa	Ceftazidim	,,group_13456|1	-0.135
0.04	gpa	Ceftazidim	,,group_15350|1	-0.124
0.04	gpa	Ceftazidim	,,group_8648|1	0.115
0.04	gpa	Ceftazidim	,,group_3790|1	0.098
0.04	gpa	Ceftazidim	PA14_38190,,ubiG_4_indel	0.097
0.04	gpa	Ceftazidim	PA14_67190,,group_2984|1	-0.096
0.04	gpa	Ceftazidim	PA14_31010,,czcA_1|2	-0.083
0.04	gpa	Ceftazidim	PA14_40260,,group_6937|1	-0.068
0.04	gpa	Ceftazidim	,,group_2647_indel	0.05
0.04	gpa	Ceftazidim	,,lgrB_5|1	-0.043
0.04	gpa	Ceftazidim	,,glyA_5|1	-0.041
0.04	gpa	Ceftazidim	,,group_282|1	0.039
0.04	gpa	Ceftazidim	,,group_5057|1	-0.037
0.04	gpa	Ceftazidim	,,group_2038|1	0.037
0.04	gpa	Ceftazidim	,,pctC_1|1	0.03
0.04	gpa	Ceftazidim	PA14_60010,,group_462_indel	-0.028
0.04	gpa	Ceftazidim	PA14_59900,,group_4785|1	-0.027
0.04	gpa	Ceftazidim	,,group_8955|1	0.016
0.04	gpa	Ceftazidim	,,group_1193|1	0.016
0.04	gpa	Ceftazidim	,,xpsE|1	0.014
0.04	gpa	Ceftazidim	,,group_2446|1	0.014
0.04	gpa	Ceftazidim	,,group_1188_indel	0.014
0.04	gpa	Ceftazidim	,,group_5159|1	-0.01
0.04	gpa	Ceftazidim	,,group_15537|1	0.004
0.01	expr_snps	Ceftazidim	PA14_10790,ampC	0.313
0.01	expr_snps	Ceftazidim	PA14_65605,parC_5845617_G_A_S_L|1	0.1
0.01	expr_snps	Ceftazidim	PA14_29360,pfeS_2542029_C_T_D_N|1	0.056
0.01	expr_snps	Ceftazidim	PA14_31070_2702056_C_T_R_H|1	0.052
0.01	expr_snps	Ceftazidim	PA14_15770	-0.045
0.01	expr_snps	Ceftazidim	PA14_15420	0.036
0.01	expr_snps	Ceftazidim	PA14_48900	-0.034
0.01	expr_snps	Ceftazidim	PA14_33610_2961995_G_C_C_S|1	0.033
0.01	expr_snps	Ceftazidim	PA14_00510_46064_C_G_A_G|1	0.031
0.01	expr_snps	Ceftazidim	PA14_33690,pvdE_2989628_T_C_K_R|1	0.012
0.01	expr_snps	Ceftazidim	PA14_33690,pvdE_2989326_G_A_P_S|1	0.008
0.01	expr_snps	Ceftazidim	PA14_53560_4749608_A_C_D_A|1	0.001
0.01	expr_snps	Ceftazidim	PA14_05400	-0.001
0.025	expr	Ceftazidim	PA14_10790,ampC	0.466
0.025	expr	Ceftazidim	PA14_15420	0.134
0.025	expr	Ceftazidim	PA14_33680,fpvA	-0.096
0.025	expr	Ceftazidim	PA14_48900	-0.09
0.025	expr	Ceftazidim	PA14_41280	0.081
0.025	expr	Ceftazidim	PA14_46080	0.054
0.025	expr	Ceftazidim	PA14_18410,algF	-0.054
0.025	expr	Ceftazidim	PA14_31220	-0.053
0.025	expr	Ceftazidim	PA14_49780	-0.052
0.025	expr	Ceftazidim	PA14_15770	-0.045
0.025	expr	Ceftazidim	PA14_06570,bioD	-0.044
0.025	expr	Ceftazidim	PA14_31240	-0.038
0.025	expr	Ceftazidim	PA14_61190	0.036
0.025	expr	Ceftazidim	PA14_33650,pvdD	-0.034
0.025	expr	Ceftazidim	PA14_49010	-0.031
0.025	expr	Ceftazidim	PA14_49520,pyoS3A	0.028
0.025	expr	Ceftazidim	PA14_23370,orfK	-0.027
0.025	expr	Ceftazidim	PA14_11790	-0.026
0.025	expr	Ceftazidim	PA14_02130	0.026
0.025	expr	Ceftazidim	PA14_23380,orfH	-0.025
0.025	expr	Ceftazidim	PA14_39070	-0.022
0.025	expr	Ceftazidim	PA14_53500	-0.019
0.025	expr	Ceftazidim	PA14_41290	0.018
0.025	expr	Ceftazidim	PA14_33060	0.016
0.025	expr	Ceftazidim	PA14_22940,gltR	-0.016
0.025	expr	Ceftazidim	PA14_35850	-0.015
0.025	expr	Ceftazidim	PA14_00320	-0.013
0.025	expr	Ceftazidim	PA14_44260	-0.013
0.025	expr	Ceftazidim	PA14_59110	-0.012
0.025	expr	Ceftazidim	PA14_49000	-0.012
0.025	expr	Ceftazidim	PA14_15430,tnpR	0.011
0.025	expr	Ceftazidim	PA14_39080	-0.011
0.025	expr	Ceftazidim	PA14_46160	-0.011
0.025	expr	Ceftazidim	PA14_08140,XR2	0.01
0.025	expr	Ceftazidim	PA14_34990	0.009
0.025	expr	Ceftazidim	PA14_06080,creD	0.005
0.025	expr	Ceftazidim	PA14_58750,pilB	-0.005
0.025	expr	Ceftazidim	PA14_46420	0.004
0.025	expr	Ceftazidim	PA14_38410,amrB	0.003
0.025	expr	Ceftazidim	PA14_58770,pilD	-0.003
0.025	expr	Ceftazidim	PA14_11760,eutC	-0.003
0.025	expr	Ceftazidim	PA14_37370	-0.002
0.025	expr	Ceftazidim	PA14_48940,coaB	-0.001
0.025	expr	Ceftazidim	PA14_37320	0.001
